# A trimeric Rab7 GEF controls NPC1-dependent lysosomal cholesterol export

**DOI:** 10.1101/835686

**Authors:** Dick J.H. van den Boomen, Agata Sienkiewicz, Ilana Berlin, Marlieke L.M. Jongsma, Daphne M. van Elsland, J. Paul Luzio, Jacques J.C. Neefjes, Paul J. Lehner

## Abstract

Cholesterol import in mammalian cells is mediated by the LDL receptor pathway. Here, using an endogenous cholesterol reporter in a genome-wide CRISPR screen we identify >70 genes involved in LDL-cholesterol import. We characterise C18orf8 as a core component of the mammalian Mon1-Ccz1 guanidine exchange factor (GEF) for Rab7, required for complex stability and function. *C18orf8*-deficient cells lack Rab7 activation and show severe defects in late endosome morphology and endosomal LDL trafficking, resulting in cellular cholesterol deficiency. Unexpectedly, free cholesterol accumulates within swollen lysosomes, suggesting a critical additional defect in lysosomal cholesterol export. We find that active Rab7 interacts with the NPC1 cholesterol transporter and licenses lysosomal cholesterol export. This process is abolished in *C18orf8*-, *Ccz1*- and *Mon1A/B*-deficient cells and restored by a constitutively active Rab7. The trimeric Mon1-Ccz1-C18orf8 (MCC) GEF therefore plays a central role in cellular cholesterol homeostasis coordinating Rab7 activation, endosomal LDL trafficking and NPC1-dependent lysosomal cholesterol export.

## Supplemental Table 1 for "A trimeric Rab7 GEF controls NPC1-dependent lysosomal cholesterol export"

### Sheet: RSA HMGCS1 screen
Gene_ID	Score	LogP		Cellular process
NPC1	3.81081	-30.388		Cholesterol import
LDLR	3.72406	-27.26		Cholesterol import
EHD1	3.45137	-22.208		Endocytosis
VPS45	3.50502	-21.716		Endosomal trafficking
GNPTAB	3.43839	-19.733		Protein folding & glycosylation
SREBF1	2.84192	-19.299		SREBP pathway
ANKFY1	2.83024	-17.415		Endosomal trafficking
C18orf8	3.33132	-17.331		Endosomal trafficking, this study
VAC14	2.44014	-16.4		Endosomal trafficking
NPC2	3.52501	-15.746		Cholesterol import
VPS41	2.31	-15.512		Endosomal trafficking
RAB7A	3.21686	-14.699		Endosomal trafficking
VPS11	2.6157	-13.638		Endosomal trafficking
ZFYVE20	2.79588	-13.561		Endosomal trafficking
ATP6AP1	2.94982	-11.549		Endosomal trafficking
VPS54	2.14523	-11.443		Endosomal trafficking
FIG4	2.5915	-11.332		Endosomal trafficking
VPS39	2.69129	-10.836		Endosomal trafficking
INSIG1	3.75547	-10.753		SREBP pathway
VPS8	2.38144	-10.498		Endosomal trafficking
SLC35A1	1.71794	-10.486		Protein folding & glycosylation
VPS52	2.23834	-10.382		Endosomal trafficking
RABGEF1	3.37986	-10.259		Endosomal trafficking
COG3	1.42316	-10.144		ER/Golgi trafficking
GALNT11	1.96952	-10.115		Protein folding & glycosylation
ATP6V1H	3.08816	-10.097		Endosomal trafficking
WDR7	2.4155	-10.087		ER/Golgi trafficking
SLC33A1	1.5836	-9.942		Protein folding & glycosylation
HGS	2.20059	-9.922		Endosomal trafficking
PSAP	2.29071	-9.611		Cholesterol import
FCHO2	1.22337	-9.6		Endocytosis
SFPQ	1.39043	-9.484		Other
DNM2	1.31788	-9.258		Endocytosis
ATP6AP2	2.37725	-9.034		Endosomal trafficking
AP2M1	2.29881	-8.947		Endocytosis
VPS18	2.48778	-8.711		Endosomal trafficking
C19orf25	2.01599	-8.591		Other
BECN1	2.29027	-8.355		Endosomal trafficking
TGFBRAP1	2.00764	-8.285		Endosomal trafficking
NPRL3	2.07045	-8.167		Other
VPS16	1.80073	-8.161		Endosomal trafficking
PNOC	1.53152	-8.108		Other
EGR3	1.6144	-8.067		Other
AP2S1	1.99178	-7.885		Endocytosis
VPS53	2.18709	-7.596		Endosomal trafficking
USP8	1.27571	-7.485		Endosomal trafficking
FAM160B2	1.94326	-7.482		Other
COG4	2.15206	-7.477		ER/Golgi trafficking
ATP6V1A	2.62563	-7.129		Endosomal trafficking
NUGGC	1.97265	-7.094		Other
UVRAG	3.27626	-7.062		Endosomal trafficking
RABEP1	1.483	-6.668		Endosomal trafficking
NBAS	1.88853	-6.516		ER/Golgi trafficking
RER1	1.97468	-6.441		ER/Golgi trafficking
UBR2	1.2528	-6.437		Other
PBK	0.840716	-6.411		Other
EXOC7	1.91557	-6.396		ER/Golgi trafficking
ATP2A2	3.60946	-6.388		Other
PTPN23	1.89669	-6.178		Endosomal trafficking
EXOC8	1.52286	-6.17		ER/Golgi trafficking
ATP6V1B2	2.38672	-6.104		Endosomal trafficking
ARF1	1.07259	-5.89		ER/Golgi trafficking
PIK3R4	3.11295	-5.759		Endosomal trafficking
STMN4	1.19707	-5.665		Other
EXOC5	1.86822	-5.645		ER/Golgi trafficking
ADAM28	1.34862	-5.507		Other
HSP90B1	1.77757	-5.472		Protein folding & glycosylation
CLU	1.1382	-5.277		Other
GNPTG	2.12956	-5.268		Protein folding & glycosylation
RP11-343C2.9	1.82158	-5.196		Other
CHP1	2.0092	-5.189		ER/Golgi trafficking
COPB1	1.9751	-5.177		ER/Golgi trafficking
NAPG	1.5119	-5.091		ER/Golgi trafficking
C1GALT1C1	1.91499	-5.077		Protein folding & glycosylation
CABLES1	1.12814	-5.035		Other
TNFRSF10A	1.2324	-5.024		Other
ARF4	1.83713	-4.996		ER/Golgi trafficking
BMP1	0.986023	-4.98		Other
SLC18A1	1.37254	-4.948
ATP2B2	1.9868	-4.853
NXPE4	0.671241	-4.826
NLRC3	1.51954	-4.814
ITPKA	1.54143	-4.731
R3HCC1	1.58387	-4.684
SLC39A7	0.920103	-4.679
DLAT	0.814743	-4.643
VPS51	2.34591	-4.629
PMP22	1.11268	-4.611
DPYSL2	1.33234	-4.599
NSDHL	1.10923	-4.586
FDFT1	1.80682	-4.526
SLC39A14	2.17013	-4.48
DMTN	1.75994	-4.471
RBM10	0.997237	-4.466
MESDC2	2.2131	-4.426
DOK2	1.46142	-4.422
DERL1	1.94814	-4.401
ATP6V1G1	2.12301	-4.389
TRIM35	1.55126	-4.375
FZD3	1.5802	-4.373
COG7	2.24327	-4.347
CARD16	4.01523	-4.339
ATP6V1F	2.02228	-4.241
CHRNA2	1.16345	-4.226
DNAJB13	1.09341	-4.193
CABP2	0.880605	-4.141
FBXO16	1.45066	-4.072
LY6K	1.69718	-4.068
DNAJC13	1.33332	-4.064
EMC6	1.66356	-4.016
ATP6V1D	2.15397	-3.994
GOSR1	1.68398	-3.984
FBXW7	1.45419	-3.964
ELTD1	1.33762	-3.94
TNPO2	0.961958	-3.883
PRSS27	0.657135	-3.878
CCAR2	1.29983	-3.836
AAGAB	1.90268	-3.832
YIPF5	2.03447	-3.812
CYP24A1	1.66241	-3.804
SPG11	0.751952	-3.803
LGI3	1.71181	-3.793
TEX15	0.747353	-3.749
SFTPC	1.29359	-3.747
WDR91	1.58305	-3.741
KANSL1	2.13293	-3.71
ATP6V0D1	1.7648	-3.705
PTK2B	1.16065	-3.685
COG1	1.48182	-3.666
EMC3	2.13891	-3.657
NYAP1	3.6253	-3.64
C15orf57	1.33994	-3.626
KANSL3	1.20954	-3.592
IL22RA2	1.7122	-3.577
PRM1	1.33839	-3.506
NKX3-1	1.38856	-3.49
KIAA1377	0.744149	-3.479
CLCN7	2.07826	-3.445
NUDT18	0.842772	-3.436
BIN3	1.24104	-3.432
SPNS1	1.93179	-3.428
TNFRSF10B	1.24262	-3.423
COPG1	1.26733	-3.405
MMP1	1.07963	-3.393
CHMP7	1.10666	-3.374
HTT	2.26211	-3.37
SEC11A	1.78246	-3.36
SCARA5	0.960871	-3.353
SORBS3	0.786684	-3.342
E4F1	0.791544	-3.339
CLVS2	0.972563	-3.337
PIKFYVE	1.76752	-3.333
TCERG1	0.573868	-3.318
BAP1	0.853767	-3.293
PIWIL2	1.1068	-3.283
TMPRSS11F	1.79052	-3.278
TNFRSF10C	1.09193	-3.275
ADAM7	0.645951	-3.268
REEP4	1.544	-3.268
TRPM4	1.28163	-3.264
AL590483.1	1.61701	-3.259
ATP11C	3.49598	-3.259
OTOA	0.62907	-3.252
CEP85L	1.52114	-3.249
PHYHIP	1.64731	-3.243
MASP2	3.4903	-3.225
COG5	1.4878	-3.218
PCDHGA1	1.3448	-3.217
SURF4	1.22031	-3.215
MTRNR2L12	3.19495	-3.208
ESCO2	1.51178	-3.207
XPO7	0.993914	-3.205
AMOTL1	0.6307	-3.203
C6orf195	1.99481	-3.2
RCBTB1	2.05721	-3.176
LSS	2.07624	-3.174
MEIS2	1.28647	-3.149
PSMG4	0.942306	-3.145
OR10G7	1.45162	-3.138
RPS15A	1.45222	-3.124
C8orf58	1.3743	-3.091
SPSB3	2.15316	-3.078
EMC2	2.44954	-3.072
PIK3C3	2.10231	-3.063
DUSP4	1.25026	-3.058
GNRH1	1.46384	-3.044
ABCC2	1.72759	-3.037
PIAS1	2.01482	-3.027
OR13C8	1.29885	-3.017
DDI1	1.53379	-3.003
KPNB1	1.73942	-2.988
METTL2B	1.20514	-2.988
MYH11	1.17958	-2.986
KIF21B	1.6616	-2.983
S100P	0.86827	-2.981
FGF20	1.36166	-2.978
NRTN	1.46054	-2.973
OTUD5	1.9284	-2.972
POF1B	1.17879	-2.952
SPIN1	1.33271	-2.949
SDC3	3.22725	-2.941
MTMR6	0.682729	-2.927
RP11-794P6.2	0.918492	-2.92
LRP8	0.822843	-2.915
HR	1.43465	-2.903
KCNC2	1.28151	-2.901
RP11-362K2.2	1.24071	-2.895
ARID1A	1.16101	-2.882
ASPN	1.44152	-2.879
CCDC115	1.56105	-2.873
SPSB1	1.33778	-2.871
IGLV11-55	1.39133	-2.86
MTMR4	1.28501	-2.84
SNTB1	0.803563	-2.832
TMEM87B	1.46256	-2.813
PAEP	1.31893	-2.802
JTB	1.27692	-2.794
MRGPRD	1.169	-2.785
TBC1D20	1.64946	-2.782
TRAJ14	1.90117	-2.777
PRDX2	1.50325	-2.768
EPT1	1.765	-2.741
TNFRSF10D	2.22512	-2.741
WNT8B	1.21177	-2.739
STC1	2.68362	-2.723
TMEM55B	1.21268	-2.717
PTAR1	1.25272	-2.708
SPG20	1.6898	-2.692
TNRC6B	1.81714	-2.691
BCKDK	1.42117	-2.689
EHD4	2.98876	-2.686
C15orf52	1.38288	-2.681
PEBP4	1.34273	-2.677
CHRM2	2.95678	-2.667
CELSR2	2.01223	-2.663
SP8	1.19332	-2.659
ANKRD24	0.68328	-2.655
TRAJ5	1.76359	-2.655
HLA-DQB1	1.4734	-2.652
UBR5	0.894206	-2.644
BLOC1S2	1.99968	-2.641
LOXL2	1.44653	-2.638
VWC2L	1.27156	-2.637
RP11-371E8.4	2.92894	-2.631
ENTPD4	1.5548	-2.629
PPP1R3C	1.20799	-2.627
LBH	2.92772	-2.623
KRT7	2.91781	-2.615
TMEM251	2.90554	-2.607
C5orf63	1.69664	-2.605
RP11-536G4.1	1.76899	-2.605
HCN4	2.10376	-2.602
UBA3	1.02198	-2.598
ABCA3	0.835096	-2.597
BMP3	0.975894	-2.597
CDKN2A	0.951886	-2.597
NNAT	2.2095	-2.593
NSD1	0.929121	-2.587
CLYBL	1.86278	-2.584
ZNF397	2.8823	-2.583
TMPRSS5	0.860501	-2.581
ZNF512	0.769231	-2.58
C12orf45	1.45879	-2.578
RASA4B	2.87753	-2.576
DCBLD1	1.13671	-2.575
BNIP3L	0.864396	-2.574
COG8	1.92488	-2.571
CAMK2B	1.14122	-2.565
C2CD5	0.771863	-2.56
UBAP1	2.02525	-2.551
HMGCR	1.18317	-2.541
PLAG1	1.11248	-2.541
SYCE2	1.79927	-2.541
XRCC6BP1	2.83839	-2.54
SOX14	1.53077	-2.535
ACAA1	0.689328	-2.533
PDE8B	1.34605	-2.531
FAM182B	0.645951	-2.519
NEFM	1.7223	-2.519
ZNF44	1.17941	-2.516
TRPC1	1.38433	-2.508
HPS6	3.02885	-2.507
REXO4	1.46899	-2.501
SGMS1	1.4009	-2.496
CMIP	0.713646	-2.491
HSD17B2	1.66756	-2.483
MFSD1	0.803099	-2.483
PAPOLG	1.78275	-2.483
MIXL1	2.76238	-2.482
CT55	3.25388	-2.481
NEK1	2.75415	-2.476
RIT2	1.58285	-2.473
F11	1.06811	-2.472
MT1H	2.74699	-2.47
MTMR9	0.731701	-2.46
FAM71B	1.74441	-2.458
PLTP	2.73773	-2.447
TGM6	1.04883	-2.446
TTC7B	0.981865	-2.445
FAM192A	1.09962	-2.443
ALG3	1.38572	-2.44
SMOC2	1.3611	-2.439
HSPG2	1.50526	-2.436
KRTAP1-4	2.72263	-2.436
NACA	1.40931	-2.436
RIOK3	1.61658	-2.435
TNFRSF12A	1.88527	-2.434
CMAS	1.88616	-2.431
PAX2	2.71755	-2.431
XPOT	1.28647	-2.431
PIGP	0.524708	-2.428
KCND1	1.04458	-2.427
PELI1	1.75342	-2.426
TRIP11	2.71533	-2.425
AKR7L	3.01886	-2.419
CAMSAP2	1.64624	-2.417
AP3D1	2.70056	-2.415
ELMSAN1	3.08764	-2.415
OR10X1	2.21533	-2.415
GPR17	2.69985	-2.41
NFATC2	1.05756	-2.406
TMEM66	1.80257	-2.404
BAK1	2.68943	-2.4
QRICH1	1.02165	-2.4
CHRNA4	0.693817	-2.399
PRR25	0.537958	-2.397
MPND	0.807007	-2.396
SLC24A3	2.68809	-2.395
BCKDHA	1.03756	-2.392
FOXN3	1.11529	-2.39
GDI2	1.95087	-2.39
SYT16	0.686057	-2.39
KCTD9	1.49642	-2.389
TNFRSF8	2.61352	-2.384
GRM1	1.25438	-2.383
FAM26F	0.76359	-2.381
LOXL3	1.66668	-2.38
MOS	2.67015	-2.38
COL4A3	2.6696	-2.376
FBXO18	2.63405	-2.371
KIAA1009	0.831745	-2.371
FKBPL	1.17034	-2.369
GNAI3	1.37824	-2.368
C8orf37	0.957895	-2.366
SLC19A1	0.783541	-2.365
COPB2	1.98654	-2.36
PIBF1	0.827831	-2.359
OSMR	0.403648	-2.354
ARHGEF17	1.35036	-2.353
ULK4	1.94927	-2.351
ADORA2B	0.532736	-2.346
GDPD2	2.60718	-2.344
TMPRSS11D	0.988717	-2.344
APEX1	1.17389	-2.343
CTDNEP1	0.685578	-2.339
GPS2	0.977245	-2.339
AP000867.1	0.374424	-2.338
VPS13A	1.2013	-2.337
DOC2B	0.660371	-2.333
C11orf87	0.911653	-2.332
ERMP1	1.47485	-2.332
SLC1A1	0.989283	-2.332
OR5P2	1.28364	-2.331
CLN8	2.5778	-2.327
RGS10	0.719452	-2.326
GABRG3	0.783846	-2.32
UBE2T	2.57393	-2.318
AL133262.1	2.06295	-2.316
GPR27	1.37489	-2.315
IFT52	2.55705	-2.314
ERN2	0.442965	-2.313
NHLH2	2.55626	-2.31
SIRPA	1.00727	-2.308
FGD5	2.3991	-2.304
THUMPD1	0.744474	-2.303
NCLN	2.53865	-2.302
PICALM	1.71635	-2.301
C16orf96	0.625519	-2.299
LRRN3	2.53619	-2.298
DPM3	1.09515	-2.293
TMEM45A	1.28298	-2.292
ZMYM4	0.886308	-2.292
KCNK7	2.52731	-2.29
RAB3GAP2	0.822343	-2.285
UBE2E3	2.52163	-2.283
AASS	0.486473	-2.282
CGA	1.16494	-2.279
MSI2	2.5115	-2.275
AP001631.10	1.77643	-2.273
RNF175	2.51138	-2.271
KEAP1	1.44883	-2.27
LRTM1	0.996783	-2.269
TACR3	1.11428	-2.269
CH25H	0.445527	-2.265
KRTAP3-3	2.50395	-2.264
AGAP3	0.56661	-2.263
CYP46A1	2.50091	-2.26
RP11-503N18.3	0.398543	-2.258
SLC25A53	0.59252	-2.256
PSME1	1.54757	-2.255
HINT1	2.48232	-2.253
PALLD	0.652597	-2.252
CHSY1	0.675069	-2.248
GNPDA2	0.802717	-2.248
OR2G3	1.12182	-2.248
RINT1	2.45975	-2.248
METTL24	2.4792	-2.246
EMC4	2.47109	-2.243
CDKN1A	0.792043	-2.24
SWSAP1	1.04399	-2.24
NAGPA	1.45868	-2.239
STARD13	2.4707	-2.239
CANT1	0.74935	-2.237
KCTD5	1.1465	-2.236
CCNJL	1.89452	-2.234
EPHA3	2.44483	-2.229
AL162424.1	1.95899	-2.227
CLEC16A	1.33477	-2.225
AMN1	0.972474	-2.224
LPL	1.05871	-2.223
NADSYN1	0.860501	-2.221
IZUMO4	1.66587	-2.218
AP2A2	1.70764	-2.217
AC131097.4	2.41171	-2.216
KLF11	2.40233	-2.213
DEPDC1	0.406745	-2.206
TRAF3IP1	2.39471	-2.206
NR0B1	0.841408	-2.204
TRAF2	1.02778	-2.201
VPS36	1.0312	-2.198
AC004899.1	1.50035	-2.197
LYST	2.3804	-2.197
ZFYVE21	0.257472	-2.197
AC019294.1	0.52103	-2.194
APOBR	0.916452	-2.194
C1orf106	2.37976	-2.194
LRRC10B	0.909986	-2.19
TRHDE	0.940016	-2.189
LRRC28	1.19198	-2.186
TMED10	1.76243	-2.186
PTPLAD1	1.22848	-2.185
HEMK1	0.574534	-2.182
MOK	2.3596	-2.176
PFKFB1	0.747393	-2.176
MAST3	0.418668	-2.175
MAP7	0.907196	-2.173
MFSD11	1.09171	-2.172
ZNF157	2.34895	-2.172
DPM1	0.950984	-2.171
ANGPTL7	1.13547	-2.17
GABRG2	1.24276	-2.169
FZD6	0.36509	-2.167
STUB1	1.07934	-2.167
LMTK2	0.714985	-2.166
ZNF682	1.39561	-2.166
SNX30	0.842017	-2.165
LNPEP	2.33602	-2.164
LDOC1	1.04343	-2.163
IQCJ	0.885905	-2.162
CCAR1	0.758962	-2.161
GRXCR1	1.26669	-2.16
ACAT2	0.977514	-2.159
TTPA	2.32747	-2.158
NKX6-3	0.395781	-2.157
ENO4	1.11938	-2.156
AC022431.2	2.31847	-2.155
MAEA	0.460676	-2.155
CHKB-CPT1B	0.559471	-2.154
LIMD2	0.711732	-2.154
RAB2A	0.928177	-2.153
RAB31	2.31782	-2.152
SPATA21	1.25585	-2.152
TCFL5	1.72863	-2.15
LSG1	2.31358	-2.147
ZFYVE26	0.65552	-2.147
MFSD2B	1.16153	-2.145
MTMR1	0.971993	-2.142
COX6A1P2	2.29983	-2.141
SNAP29	1.00564	-2.141
DKFZP667F0711	1.24071	-2.14
ZDHHC4	2.29959	-2.139
ACSM1	0.813564	-2.13
FGF17	1.78137	-2.13
PCP2	1.35516	-2.129
CABP4	0.335861	-2.127
IL15RA	0.201503	-2.125
SLC5A10	0.778782	-2.123
PRAP1	0.701035	-2.122
USP32	1.05867	-2.121
GJA8	2.2902	-2.12
AC145676.2	1.3128	-2.119
TVP23A	0.660409	-2.119
ARMC12	0.894632	-2.117
CLCN5	0.946664	-2.117
ZNF311	2.28981	-2.117
LIG3	0.580091	-2.115
PTGS1	2.28286	-2.115
AP2A1	1.35729	-2.113
C1GALT1	1.35802	-2.112
PRAMEF26	2.2817	-2.112
TSC2	1.66404	-2.112
CDH24	0.508318	-2.11
PURG	0.422443	-2.108
CEMP1	0.747844	-2.107
AMDHD2	2.26305	-2.105
FAM46B	1.62441	-2.104
FAN1	0.625631	-2.097
TDRD1	2.03659	-2.097
TRBV9	2.24836	-2.097
TMEM45B	0.354503	-2.096
CD9	0.957838	-2.095
CFP	0.56455	-2.095
HDX	1.37541	-2.095
KCNE4	0.240044	-2.094
TAAR1	2.23069	-2.085
DNAAF2	2.23045	-2.082
FAM170A	1.21122	-2.08
RAB5A	2.22976	-2.08
GLB1L2	2.22768	-2.078
DUSP10	1.43604	-2.077
PTRHD1	1.73492	-2.075
RCBTB2	2.22663	-2.075
S1PR5	2.22466	-2.071
SCUBE1	2.22104	-2.068
ZNF852	0.96545	-2.067
CP	2.21748	-2.066
EDNRA	1.25701	-2.064
FBN1	2.21382	-2.061
SHMT2	2.20783	-2.055
STAM	1.22305	-2.051
PPP1R13B	0.972474	-2.046
UBA5	1.57586	-2.045
CRELD2	1.22112	-2.044
ST18	0.958001	-2.043
RP11-178C3.1	1.38965	-2.042
TMEM52	1.39699	-2.041
ZNF470	0.856222	-2.039
BAZ1A	2.18419	-2.035
PES1	2.18398	-2.033
AC011239.1	0.871723	-2.03
HTR1F	2.17856	-2.029
PDSS1	2.17402	-2.027
UBFD1	0.997279	-2.026
ATP6V0E1	2.17151	-2.024
PDE7A	2.1712	-2.022
ZNF235	0.962696	-2.02
VMA21	2.17081	-2.018
CLPP	1.13738	-2.016
SNX5	1.09171	-2.015
AL360181.1	2.16889	-2.014
TAS2R31	2.16857	-2.012
BPNT1	2.16833	-2.01
ROCK2	1.31557	-2.009
C9orf41	0.829687	-2.007
ACBD6	1.02644	-2.006
CCDC27	2.15956	-2.006
ACTG2	0.890056	-2.005
IGLJ5	0.565545	-2.005
PTCHD3	2.15664	-2.004
CHST10	0.817466	-2.003
ADH1B	1.26627	-1.999
SLC7A9	0.85924	-1.999
USP9Y	2.1518	-1.996
C15orf43	1.1327	-1.995
FAM26E	0.848762	-1.994
IGKV1D-13	1.16153	-1.994
SLC10A2	2.14926	-1.994
C1orf116	2.14819	-1.992
ACSM4	2.14796	-1.99
ANKRD44	1.28087	-1.986
KRTAP9-6	0.862011	-1.985
PPP3R2	2.13619	-1.981
SCARF1	2.13466	-1.979
AQR	1.10169	-1.975
AL929472.1	1.49695	-1.974
FGF22	2.13263	-1.973
OSER1	1.20847	-1.973
ZUFSP	1.05602	-1.97
CTDSPL2	2.11697	-1.968
DRC1	1.83205	-1.967
CD74	1.38731	-1.966
HMGB3	1.2296	-1.964
KCNH3	1.08235	-1.962
RBBP8NL	2.11479	-1.962
SENP8	1.12136	-1.961
AREL1	2.11323	-1.96
THBD	0.822792	-1.96
C1orf141	2.11136	-1.959
SIPA1L3	1.30031	-1.958
ARMS2	2.11084	-1.957
TTC12	1.0275	-1.956
NT5M	2.10846	-1.953
DCLRE1A	0.777317	-1.951
ALDH3A2	1.00607	-1.95
AMPD1	2.10349	-1.948
ANO10	0.974303	-1.948
2002-03-01	2.10227	-1.945
CD180	2.10037	-1.943
FOXE1	2.10008	-1.941
ADRB3	0.982006	-1.94
DHX57	0.857725	-1.94
IZUMO1	2.09272	-1.939
TMPRSS2	0.868934	-1.939
GGTLC1	2.09265	-1.938
ADH1C	2.08896	-1.936
OR52A5	2.08467	-1.934
NLN	1.07544	-1.933
TSPAN3	2.08462	-1.933
MORN4	2.08261	-1.931
C11orf53	0.79402	-1.93
PARPBP	0.903966	-1.929
SFTPA2	2.0759	-1.926
NFKB1	0.830753	-1.923
GLYR1	2.06613	-1.921
GPR15	0.853903	-1.921
SLC31A2	1.19149	-1.918
ZNF540	1.00392	-1.918
ANKRD11	0.990374	-1.917
PLK5	0.823655	-1.917
BLMH	2.0586	-1.916
HK2	2.05756	-1.913
AK1	0.925942	-1.912
LPCAT3	1.2367	-1.912
CCDC183	2.04738	-1.91
DCTN2	0.764799	-1.91
MAP1LC3B	1.36674	-1.91
NSRP1	2.0439	-1.908
KIFC1	1.1724	-1.906
C17orf51	0.92189	-1.904
ZFAND2B	2.03507	-1.902
C19orf55	1.19686	-1.9
PTTG1IP	1.16153	-1.9
ZNF503	2.03347	-1.899
CDC20	2.02683	-1.897
IGSF5	0.930368	-1.896
ARL8B	0.866304	-1.895
ZNF579	2.02608	-1.895
UMOD	0.853991	-1.893
IFNA14	2.02083	-1.891
HIST1H2BD	1.50856	-1.89
KIF5C	0.814326	-1.888
SCYL1	1.57476	-1.888
NOS1	2.01789	-1.886
LYPD6	1.62845	-1.882
DBR1	2.0154	-1.88
DNASE1L2	0.76359	-1.88
EMCN	1.52807	-1.879
RRP1B	0.908273	-1.875
MAN2C1	1.00432	-1.873
MAGEB2	1.44483	-1.871
RUNX2	0.905397	-1.871
SPATS2	2.00366	-1.87
KRT83	2.0005	-1.868
SERINC3	1.99817	-1.866
PPP3CC	1.99404	-1.861
TNNT1	0.787724	-1.86
SLC41A2	1.76832	-1.859
CXorf24	0.903252	-1.857
ANKH	0.789145	-1.856
GPR26	0.819606	-1.853
GZMA	1.98479	-1.853
ZBTB11	1.9838	-1.851
FTSJ1	1.97659	-1.847
EIF3K	1.08235	-1.846
MST4	0.904468	-1.843
ATP6V0B	1.97118	-1.842
AC011500.1	1.97057	-1.84
SPAG5	0.952271	-1.84
KREMEN2	1.96949	-1.838
UBE2J1	1.04248	-1.838
OGDH	1.96858	-1.836
PDXDC1	1.96851	-1.835
NINJ2	0.939044	-1.831
ZC3H13	1.95817	-1.83
C17orf53	0.699888	-1.829
ZMYND12	1.56195	-1.828
MTMR3	1.95627	-1.827
USE1	0.8519	-1.825
CLEC1A	0.772364	-1.824
BHLHE22	1.19479	-1.823
DTX1	1.02725	-1.823
P2RY6	1.04636	-1.823
DENND6B	0.902384	-1.82
ZC3H10	1.95209	-1.82
C6orf47	1.47479	-1.819
CTXN2	1.88853	-1.817
EVL	1.95034	-1.817
LDHAL6A	0.758738	-1.816
INPP5E	1.94992	-1.815
DRG2	1.43766	-1.814
FBXO6	1.22757	-1.814
MYSM1	0.909051	-1.814
PBX3	0.854823	-1.813
RBM18	1.67128	-1.811
CCZ1	1.94714	-1.81
TMLHE	0.723211	-1.81
SCYL3	1.94692	-1.809
FRMD5	0.790158	-1.808
ATP7B	1.94144	-1.806
DPF3	1.94108	-1.805
TDRKH	1.29088	-1.805
AC139426.2	0.741111	-1.804
PNMA2	1.27864	-1.804
RPL13	1.93621	-1.803
TRBJ2-2P	1.66494	-1.803
BIRC6	1.93553	-1.801
C5orf17	0.996449	-1.799
UBE2R2	0.784177	-1.798
DNTTIP2	1.39561	-1.797
WARS	1.92944	-1.796
MAST2	0.76359	-1.795
C15orf37	1.02156	-1.794
TP53I3	1.21808	-1.792
MAP3K7	0.819108	-1.791
SH3D21	1.919	-1.791
SCGB1C1	0.819259	-1.788
SEC62	0.751001	-1.788
SLC22A4	1.59937	-1.788
SLC47A2	1.91137	-1.788
LANCL2	1.9072	-1.787
PAQR9	0.735814	-1.787
GRIN2D	0.738285	-1.786
MORC2	1.90587	-1.785
GJD4	1.47293	-1.783
ZNF281	1.8968	-1.78
C9orf163	1.89622	-1.777
PPDPF	1.89358	-1.775
SLC13A3	1.42457	-1.775
IGF2	1.88967	-1.774
SLC51B	1.02216	-1.771
ERMAP	0.838599	-1.769
NT5DC2	0.981323	-1.768
ZNF491	0.956476	-1.768
KLRG2	1.88344	-1.767
CPXM1	1.87878	-1.766
SATL1	0.878565	-1.766
ASB7	0.841264	-1.765
PEX1	1.87855	-1.764
TIMM22	0.718133	-1.764
WDPCP	1.04243	-1.764
FBXL7	0.74637	-1.763
B9D2	1.87041	-1.762
FHL3	0.959308	-1.762
AP1G2	0.716594	-1.761
TNIP3	1.86818	-1.76
ST8SIA2	0.913084	-1.759
ATL1	1.86239	-1.753
ZNF768	0.809348	-1.753
KRTAP23-1	1.57118	-1.752
MYO1H	1.86202	-1.752
TBCK	1.86115	-1.751
KANK3	1.8605	-1.75
C4orf51	1.46577	-1.749
CYP2U1	0.800915	-1.749
CCM2L	0.65771	-1.748
FKBP11	1.85631	-1.748
ZNF208	0.939381	-1.748
SP140	1.85483	-1.747
KIF17	0.645358	-1.746
AP5S1	1.84918	-1.744
PTEN	1.03443	-1.744
SLC52A3	1.56382	-1.744
RBM48	1.84791	-1.743
MAP2K5	1.8476	-1.742
CSE1L	1.84578	-1.741
CDYL	1.8457	-1.74
ESRRA	1.73623	-1.74
ZNF783	0.757356	-1.74
G6PC	1.84523	-1.739
ZNF490	1.01104	-1.739
OR10J4	1.84379	-1.738
ZNF423	0.795062	-1.738
C15orf59	0.848753	-1.737
MYBBP1A	1.84369	-1.737
SLAMF9	1.83957	-1.734
MLXIPL	1.16846	-1.732
KCNJ12	0.770266	-1.73
DDX26B	1.71272	-1.729
WRN	1.83074	-1.728
CCDC93	1.05669	-1.727
TMEM199	1.82952	-1.726
AC069547.2	1.8283	-1.725
OR52H1	1.45057	-1.724
TM4SF20	1.82664	-1.723
ADK	0.75499	-1.722
OR2L2	1.82624	-1.722
SLC25A35	0.885997	-1.722
EFCAB7	1.49647	-1.721
RNPEP	0.634141	-1.721
FAM9B	0.633957	-1.718
PIPOX	0.789772	-1.718
MYL4	0.74368	-1.717
ZC3H12C	0.973857	-1.715
PRSS35	1.82026	-1.714
RNASE3	0.672783	-1.714
CLDN6	1.24995	-1.713
BCL2L15	1.81644	-1.712
BNC1	0.720125	-1.712
LRWD1	1.14395	-1.711
STK40	1.81281	-1.711
UBIAD1	0.727219	-1.71
E2F7	1.80951	-1.709
C16orf78	1.80808	-1.708
MRPL44	0.728241	-1.708
CCDC25	1.7258	-1.707
DCUN1D1	1.2961	-1.707
DNAJA3	1.80801	-1.707
LIN37	0.992279	-1.707
THSD4	1.51072	-1.707
DCUN1D5	0.642808	-1.706
FNDC3A	0.711061	-1.706
DGCR8	1.80756	-1.705
ARL5B	1.20998	-1.704
FAM86C1	0.663626	-1.704
ASXL2	0.893826	-1.703
HGD	0.76917	-1.703
DNASE1	1.09072	-1.702
PRRG4	1.56203	-1.702
TMEM67	0.838472	-1.701
DPYD	1.79562	-1.698
MTNR1A	1.79519	-1.697
FGF6	1.79426	-1.696
TP53TG3	1.78934	-1.692
HSD17B7	1.08871	-1.691
PBX4	1.23229	-1.69
CABYR	1.78182	-1.687
MBTPS1	1.78203	-1.687
SOX18	0.674027	-1.686
EPOR	0.738475	-1.685
NLRP1	1.26697	-1.684
HCAR3	0.820135	-1.682
ZNF629	1.77938	-1.682
JRKL	1.77909	-1.681
ARMCX4	1.77653	-1.679
OTC	0.956281	-1.679
ZRANB2	0.939095	-1.679
IL23A	0.653117	-1.677
NLRP6	1.77467	-1.677
HNRNPR	0.696474	-1.676
CCDC40	1.77216	-1.675
AP5Z1	0.955584	-1.674
MROH8	1.77156	-1.673
SLC25A37	1.32426	-1.673
ZIC5	1.4067	-1.673
B3GALNT2	1.77058	-1.672
KCTD12	1.77037	-1.672
C8orf86	1.11705	-1.671
LRRC41	0.994413	-1.671
SOWAHA	1.77002	-1.671
KMT2C	1.76984	-1.67
GXYLT1	0.833871	-1.669
IL10RB	1.76961	-1.669
MUT	0.84873	-1.667
PADI1	1.02397	-1.667
LRRC37B	0.801795	-1.664
RASGEF1A	0.932308	-1.663
SSR3	1.76543	-1.663
KCNK2	0.756209	-1.662
TRBV5-3	0.716099	-1.661
NAMPTL	0.779981	-1.66
ZNF365	1.76359	-1.659
CWF19L2	1.05944	-1.658
MYCT1	1.76303	-1.658
NAT8L	0.581033	-1.658
RFC1	0.91537	-1.656
PRKAR1A	0.648388	-1.655
SMARCB1	1.7566	-1.654
SSTR2	1.75695	-1.654
EXPH5	0.833	-1.653
YOD1	1.07367	-1.653
MGAT5B	1.75212	-1.652
ZNF812	0.924958	-1.652
DMXL1	0.801795	-1.651
PROZ	1.75023	-1.651
R3HCC1L	1.7498	-1.65
LYRM1	1.02861	-1.648
ZNF532	1.74511	-1.648
CDH9	0.728477	-1.647
PFKL	0.804427	-1.646
GINS1	1.73685	-1.645
PML	0.686942	-1.644
KIF23	1.73193	-1.642
PIM2	1.72883	-1.641
SLC44A5	0.722614	-1.641
ZNHIT1	0.919367	-1.64
FLYWCH1	0.858147	-1.637
IL4	1.72643	-1.637
PNMA5	0.564176	-1.637
THSD7A	1.72347	-1.636
ARHGAP11B	0.829687	-1.635
RP11-111M22.2	0.774056	-1.635
SLC26A8	0.733756	-1.635
TMPRSS11A	1.72255	-1.635
ACTL6B	0.695869	-1.634
ATMIN	0.717078	-1.634
CDC20B	1.71856	-1.633
FOXB2	1.1227	-1.633
ACCS	1.37713	-1.632
FAM71F1	0.680588	-1.632
MYH4	1.072	-1.631
NRBP2	1.71727	-1.631
CAPN6	1.71549	-1.63
GJC2	0.566034	-1.63
PER1	1.71546	-1.629
BZW2	1.71504	-1.627
DMWD	0.718224	-1.627
MFSD8	1.71504	-1.627
FCHSD1	1.71451	-1.626
GPATCH3	1.7149	-1.626
ISOC2	0.691425	-1.626
RP11-512M8.5	1.71444	-1.625
CASKIN1	1.0286	-1.622
NPFFR2	0.739457	-1.622
ZNF530	0.777473	-1.622
ATP9B	0.981436	-1.621
CST6	1.70811	-1.621
RNF169	0.811652	-1.62
LRPPRC	1.70651	-1.619
CCZ1B	1.46256	-1.618
KIAA1958	0.728263	-1.618
ASPDH	1.16031	-1.617
DDA1	1.70152	-1.617
PTGER4	1.3611	-1.615
ZSWIM3	0.716594	-1.615
SMIM10	1.6978	-1.614
KCNJ13	0.684409	-1.613
SEC16A	1.69698	-1.613
PIM1	1.13562	-1.612
RPL3L	1.69644	-1.611
USP28	1.34034	-1.61
CALHM1	0.690587	-1.609
GUCA1A	1.69301	-1.609
SLC38A8	1.6905	-1.609
CUZD1	0.931995	-1.608
ALKBH8	0.764824	-1.607
OXCT2	1.21374	-1.607
MRPL18	1.68956	-1.606
EPHA7	0.557829	-1.605
RIOK2	1.68707	-1.605
ZNF576	1.68658	-1.605
ANPEP	0.689156	-1.604
UTP14A	0.596811	-1.604
MPI	0.84411	-1.603
TRIM45	1.68252	-1.602
AC040160.1	0.754772	-1.599
SPTAN1	0.782569	-1.599
TFRC	1.68229	-1.599
UBE2A	1.68229	-1.599
IGDCC3	1.68122	-1.598
ATP1B2	0.596602	-1.597
TRBV27	1.68106	-1.597
MAP1A	0.939682	-1.596
OR1A2	0.936221	-1.596
CCDC8	0.768443	-1.595
SNN	1.67942	-1.595
USP35	1.68034	-1.595
AC006449.1	1.6788	-1.594
CTSB	0.727462	-1.593
ITFG1	1.67476	-1.593
ATP6C	1.67432	-1.592
MGMT	0.76359	-1.592
TERF2	1.67341	-1.592
HECW2	1.26788	-1.591
NAA60	2.02022	-1.591
DNAJC25	0.865247	-1.59
ZNF205	1.67084	-1.59
UNC119B	1.66991	-1.589
ARMC10	1.66896	-1.588
BBS9	1.19023	-1.588
C17orf107	1.57276	-1.587
JMJD7	0.623257	-1.587
C11orf49	1.59027	-1.586
CYP3A4	0.722198	-1.586
ACSM5	0.555866	-1.585
MRGPRF	0.667704	-1.584
XPR1	0.595119	-1.584
AANAT	0.600088	-1.583
DAGLA	1.05979	-1.583
STRA8	0.58242	-1.583
ABCA1	1.58325	-1.581
WDR75	1.6637	-1.581
ZNF136	0.539576	-1.581
APOA1BP	1.09255	-1.579
PDE4A	1.33801	-1.579
BTK	1.65886	-1.578
EMC8	1.65638	-1.577
SCN11A	1.65608	-1.577
CHPF2	0.903029	-1.576
PFKM	1.65596	-1.575
GPALPP1	1.65363	-1.574
LGALS7B	0.985439	-1.574
MDH1B	0.8708	-1.574
OR52R1	1.65234	-1.574
SH3RF3	0.677295	-1.574
SYTL3	0.696819	-1.574
ABCA6	0.639195	-1.573
MAGI3	1.64827	-1.572
SH2D3C	1.64734	-1.572
WBP5	1.22418	-1.572
NRBP1	0.682729	-1.571
PCOLCE2	0.863706	-1.571
PRDM4	0.664887	-1.57
EME2	1.64573	-1.569
KIF1B	0.549711	-1.569
HIST1H2BH	0.846897	-1.568
KCNV1	1.64466	-1.568
REPS1	0.59878	-1.568
KCNV2	0.602222	-1.567
REN	1.64362	-1.567
PPM1A	1.64172	-1.566
SEC61A2	0.691358	-1.566
XAGE3	0.654298	-1.566
CD200	1.16798	-1.565
MED30	0.8708	-1.565
PCDHA13	1.64101	-1.565
METTL14	1.64071	-1.564
TGM2	1.64098	-1.564
FAM168A	0.556379	-1.563
TRBV20-1	1.63865	-1.563
HOOK3	1.63841	-1.562
SSR1	0.937135	-1.562
CYP2A7	1.63724	-1.561
CSTF2T	0.771559	-1.56
REG1B	1.63672	-1.56
COG2	1.49397	-1.559
FRMPD3	0.759569	-1.559
HSPA4	1.63455	-1.559
ZNF813	1.6345	-1.559
EMC10	0.84187	-1.558
SPATC1	1.63289	-1.558
CPD	1.62889	-1.557
CUX2	1.63181	-1.557
PHLDB2	0.530037	-1.557
POU6F2	1.16153	-1.557
GPR64	0.517461	-1.555
SLC35C1	1.62763	-1.555
PDZD9	0.561203	-1.554
TBC1D24	0.879872	-1.554
TIAM1	1.62529	-1.554
DDR2	1.14717	-1.553
INPPL1	0.796066	-1.553
KCNB1	1.61772	-1.553
CSGALNACT1	0.569394	-1.552
NICN1	0.704996	-1.552
TARM1	0.572917	-1.552
UHRF1BP1	0.900345	-1.552
FKBP2	0.976139	-1.551
DYNAP	1.61408	-1.55
COL19A1	0.514392	-1.549
COLEC11	0.66269	-1.549
KIAA1644	0.747021	-1.549
C11orf82	0.801497	-1.548
GP9	1.61105	-1.548
TREML2	1.61133	-1.548
CHCHD2	0.556091	-1.547
NFE2L3	1.61073	-1.547
USP21	0.726607	-1.547
ALDH3B2	0.920601	-1.546
FOXO4	1.6092	-1.546
RCOR3	1.60869	-1.546
CLASP2	1.04525	-1.545
PTGER1	1.60784	-1.545
TMEM25	0.657135	-1.545
ARSA	0.736938	-1.544
MGAT5	1.60778	-1.544
YWHAE	1.60274	-1.543
MPDU1	1.60048	-1.542
ATP6V1C1	1.6004	-1.541
NOTO	1.60046	-1.541
GUCA1B	0.935975	-1.54
HEY2	1.60009	-1.54
KNTC1	0.57595	-1.54
PCSK1	1.60002	-1.539
AGO1	1.59834	-1.538
ANKRD7	0.647085	-1.538
ASB10	0.602588	-1.537
C12orf44	1.59631	-1.537
ARFIP2	1.1497	-1.536
CDCA2	1.59496	-1.536
CST1	1.02096	-1.536
FGD2	0.710616	-1.536
GALK1	1.59231	-1.535
PRRX1	0.787847	-1.535
RBFOX2	0.530312	-1.534
CERS4	1.59101	-1.533
TMEM260	1.31701	-1.533
CHMP6	1.59024	-1.532
AOC1	1.58925	-1.531
GLE1	1.58831	-1.531
GOT1	0.945672	-1.531
LRRC56	0.953725	-1.529
PRPS1	1.5875	-1.529
TRBV10-1	1.5875	-1.529
GNPDA1	0.875529	-1.527
PP2D1	0.543676	-1.527
SHCBP1L	0.510214	-1.527
BRD3	0.6615	-1.526
POU1F1	0.878599	-1.525
HPS5	1.58146	-1.524
SFXN4	0.65785	-1.523
TMPRSS4	0.791566	-1.523
COL6A3	0.870304	-1.522
RAB15	1.57941	-1.522
ACSS1	1.1632	-1.521
ANTXRL	1.57474	-1.519
STX11	0.681239	-1.519
NTN3	0.492524	-1.518
SH3BP4	1.57348	-1.518
NKX6-1	0.647929	-1.517
NUMA1	0.624972	-1.516
CDK13	1.56817	-1.514
RNF181	1.5673	-1.513
SPOCK1	1.56606	-1.513
GSDMD	1.56599	-1.512
SLC30A8	0.724176	-1.512
FCN3	1.56255	-1.511
TIGD6	0.677878	-1.511
AC007919.2	0.562724	-1.51
CATSPER1	1.56229	-1.51
IPCEF1	1.14616	-1.51
ARX	0.479428	-1.509
ADCYAP1R1	1.56064	-1.508
RFX5	1.56015	-1.507
ANKRD30B	0.839617	-1.506
NACC2	1.55834	-1.506
PNPLA2	1.55947	-1.506
CNN1	0.685704	-1.505
FAXDC2	1.55728	-1.505
HPSE2	0.936889	-1.505
MED28	1.55629	-1.505
SDCBP2	0.986861	-1.505
APC2	1.3943	-1.504
F8	1.55588	-1.504
PAQR3	0.692682	-1.503
KIAA1456	0.669518	-1.502
KIF1C	1.55364	-1.502
C22orf15	1.55307	-1.501
FBXO44	1.38421	-1.501
CEP19	1.55134	-1.5
GFM1	1.55215	-1.5
CHST14	0.840192	-1.499
DUPD1	0.802509	-1.499
ADAM18	0.811363	-1.498
KIAA1614	1.5512	-1.498
OR6B3	0.764012	-1.498
PIGL	0.736512	-1.498
F8A3	1.55033	-1.497
WDR64	0.711412	-1.497
LY6G5C	1.54497	-1.496
ACTR3	0.585278	-1.495
EIF4G3	1.54279	-1.495
TRAV38-2DV8	0.870485	-1.495
ZNF384	1.31582	-1.495
GLI3	1.54208	-1.494
LACTBL1	0.701254	-1.494
SERPINE3	0.459675	-1.494
TLE4	0.890131	-1.494
SHISA3	1.54025	-1.493
PNLIPRP3	1.53986	-1.492
LRRIQ3	1.53828	-1.491
SLC11A1	1.53865	-1.491
DRG1	0.611649	-1.49
OCIAD2	0.637157	-1.49
RAB27A	0.574534	-1.49
RANBP3	1.53812	-1.49
ZNF217	0.794905	-1.49
GPR4	0.606605	-1.489
RIN3	1.53654	-1.489
SLC10A5	1.01704	-1.489
C2orf83	1.53558	-1.488
GLYAT	1.53635	-1.488
HOXA1	1.53456	-1.487
CC2D2A	0.561692	-1.486
CENPU	1.53444	-1.486
PDLIM2	1.38731	-1.486
EXOC2	0.453417	-1.485
NFATC2IP	0.712699	-1.485
TCEB3B	1.53276	-1.485
ARHGAP28	1.53238	-1.484
CRHBP	0.654899	-1.484
P2RX2	1.53225	-1.484
CCDC102A	0.557338	-1.481
NPM2	1.52899	-1.481
AMOT	1.52791	-1.48
HFE	0.503215	-1.48
IL11RA	0.693327	-1.48
C3orf72	1.52702	-1.479
FCGR3A	1.52758	-1.479
FXR1	1.52647	-1.478
HIST1H2AL	1.52561	-1.477
KIAA0754	1.52559	-1.477
PMP2	1.52413	-1.476
KLHL33	1.52326	-1.475
NR2E1	0.425678	-1.475
OLIG1	1.52397	-1.475
PTPRC	1.50704	-1.475
APLF	0.996032	-1.474
CBWD5	1.52304	-1.474
REL	1.24461	-1.474
MAP3K19	1.52145	-1.473
MUC3A	1.88718	-1.473
SCAPER	0.636105	-1.473
OCLM	0.943905	-1.472
SLC35G5	1.52127	-1.472
ATG4B	1.51965	-1.471
ABCD2	0.521813	-1.47
FGF9	1.51875	-1.47
PNMAL1	1.51685	-1.468
DIXDC1	1.51537	-1.467
ENKUR	1.51443	-1.467
KALRN	1.51371	-1.466
STARD3	1.12014	-1.466
MBIP	1.5124	-1.465
PFDN6	0.923843	-1.465
CHKA	0.899884	-1.464
NOL11	0.88204	-1.464
ODF4	0.454555	-1.464
BMPER	1.50872	-1.462
CDHR2	1.5077	-1.461
DZIP1L	0.712364	-1.461
PDIA3	1.10206	-1.461
C14orf166B	0.998803	-1.459
SH2D1A	0.923113	-1.459
IL12A	0.491473	-1.458
TBRG4	0.455757	-1.458
EID3	1.49814	-1.457
HNRNPDL	1.19774	-1.457
OR4M1	1.49939	-1.457
ALG14	1.46736	-1.456
SYNDIG1	1.32835	-1.456
DAPP1	1.49598	-1.455
DENND6A	0.84651	-1.455
DERL2	0.574634	-1.455
GULP1	0.618705	-1.455
TMEM71	0.889955	-1.455
OR4P4	1.49535	-1.454
CCL24	1.49294	-1.453
TRIM6	0.996547	-1.453
CD36	0.516436	-1.452
MAPKBP1	1.48811	-1.452
AL117190.3	1.48797	-1.451
KRTAP20-2	0.644292	-1.451
FOS	0.888204	-1.45
OR2G2	1.48703	-1.45
MMP27	0.559471	-1.449
OR1E2	0.426131	-1.449
SLCO1C1	1.48596	-1.449
KXD1	0.534848	-1.448
PLAC9	0.468874	-1.448
F13A1	0.579236	-1.447
CTTNBP2	0.875564	-1.446
CX3CL1	0.657237	-1.446
HNRNPM	0.455827	-1.446
C8A	1.48095	-1.445
LNX1	1.48139	-1.445
CYP19A1	0.907356	-1.444
MAGED2	1.4802	-1.444
MCHR2	0.451679	-1.444
OPHN1	0.536561	-1.444
RAD54B	0.636941	-1.444
RHOT2	0.466925	-1.444
GABRA6	1.47861	-1.443
RNF10	0.539576	-1.443
TFAP4	1.47865	-1.443
CBLN2	0.704785	-1.442
FOLR3	0.974513	-1.442
LEMD2	1.47835	-1.442
SLC12A8	1.12421	-1.442
ZNF766	0.985439	-1.442
AMIGO1	1.47553	-1.441
PHLDB1	0.556289	-1.441
GGA2	0.510708	-1.44
MAGT1	0.436899	-1.44
CCDC116	0.682689	-1.439
UBE2W	1.47384	-1.439
PRPSAP2	1.47342	-1.438
RBPMS	0.517804	-1.438
HAGH	0.723327	-1.437
ZBTB12	1.47303	-1.437
NT5DC1	1.47296	-1.436
ZNF69	1.14864	-1.436
GATA5	1.47001	-1.435
NUAK1	1.46929	-1.435
PHF23	1.00558	-1.435
NEDD4	0.7441	-1.434
SNX24	1.46919	-1.434
SOX6	1.46916	-1.434
DCAF16	1.46687	-1.432
PRSS57	0.72478	-1.432
RNF112	0.672929	-1.432
TRAJ37	0.706777	-1.432
USP38	0.810907	-1.432
CLPB	1.46578	-1.431
CLK1	0.498773	-1.43
KIAA1432	1.46555	-1.43
E2F5	1.46424	-1.429
HEATR5B	1.3912	-1.427
KISS1R	0.95259	-1.427
ZNF620	0.555925	-1.426
ARPC1B	0.470913	-1.425
C11orf1	0.740034	-1.425
MPP1	0.761923	-1.424
CLEC12A	1.46256	-1.423
GFAP	1.46256	-1.423
LTN1	1.46256	-1.423
PPP5C	1.46256	-1.423
RBM12	1.46256	-1.423
SMIM22	0.536268	-1.423
SOX13	1.46256	-1.423
TRAF6	1.46256	-1.423
GAL	1.43738	-1.421
PIF1	0.697445	-1.421
SNX33	1.46053	-1.421
ALG12	0.840606	-1.42
FUT4	1.45893	-1.42
NFU1	1.46004	-1.42
FSHR	0.753893	-1.419
TTC30A	0.90492	-1.419
PLXNA4	1.45644	-1.418
TMEM30B	1.45487	-1.418
TNFRSF21	0.568839	-1.418
CYP11A1	0.881351	-1.417
PROSC	0.553693	-1.417
ZSCAN16	0.56274	-1.417
MKX	0.719574	-1.416
SRSF12	0.78055	-1.416
TBX1	1.45351	-1.416
WDR81	0.881839	-1.416
AC132872.2	1.01406	-1.415
ECI1	0.635561	-1.415
NHS	0.793758	-1.415
RUNX3	0.796383	-1.415
AWAT1	0.753216	-1.414
C1orf186	0.550802	-1.414
MMP10	1.45102	-1.414
NUDT2	1.45109	-1.414
GMEB2	1.45059	-1.413
MPPED1	0.8771	-1.413
MRGPRE	0.382284	-1.413
SQLE	1.22612	-1.412
AC027307.3	1.17954	-1.411
FAM57A	0.651409	-1.411
GABPB2	1.44984	-1.411
TREX1	1.44996	-1.411
TSPAN9	1.03659	-1.411
BLK	1.4487	-1.41
RAB6B	1.44808	-1.409
SNRPG	1.44784	-1.409
AC010336.1	0.506643	-1.408
IL9	1.44691	-1.408
TRAJ43	0.175399	-1.408
INTS2	1.44605	-1.407
MICAL3	1.44577	-1.407
CNBD2	0.535704	-1.405
HOXC9	1.44326	-1.405
LBP	0.748867	-1.405
YPEL4	1.44373	-1.405
AP000679.2	0.774088	-1.404
ZYG11B	1.44204	-1.404
C10orf129	0.390174	-1.403
C7orf43	1.44137	-1.403
GPR116	1.04594	-1.403
ZNF117	1.44137	-1.403
AATK	1.4398	-1.402
C1orf192	0.510678	-1.402
CCDC7	1.44073	-1.402
RIBC2	0.731834	-1.402
ARFGEF1	1.43941	-1.401
MROH1	1.43972	-1.401
LAMP2	1.43738	-1.4
DUSP15	1.43721	-1.399
OPRL1	1.19149	-1.399
DHFRL1	1.43653	-1.398
IL2RA	1.43681	-1.398
AIPL1	1.43623	-1.397
RASAL1	0.388858	-1.397
SLC22A9	0.492039	-1.397
CYB5R1	1.43599	-1.396
FAM194B	1.32078	-1.396
FAM9C	1.20428	-1.396
KLK14	0.768443	-1.396
TESPA1	1.43602	-1.396
B4GALT7	1.4358	-1.395
C7orf71	0.369599	-1.395
RIMS1	1.43569	-1.395
ELOVL1	1.43453	-1.394
FKBP4	0.484837	-1.394
LINC00955	0.382776	-1.394
AC037459.4	1.02357	-1.393
NRXN1	1.05573	-1.393
ORAI1	1.43397	-1.393
GLIPR1L1	0.399914	-1.392
GSTO2	1.43038	-1.392
ASB1	0.436232	-1.391
CMTM3	0.427495	-1.391
LCN10	1.42965	-1.391
CD300E	1.42869	-1.39
LAYN	0.932669	-1.39
RP11-434D12.1	1.42894	-1.39
C14orf178	0.825071	-1.389
EMC7	1.4278	-1.389
FUK	0.456611	-1.389
PTPRCAP	1.42677	-1.389
YIF1A	0.565095	-1.389
SOAT1	0.382154	-1.388
CEP112	0.524708	-1.387
PMEL	1.42477	-1.387
SLC22A14	1.42477	-1.387
STX16-NPEPL1	1.42477	-1.387
SUV39H1	1.01983	-1.387
AP001652.1	0.496688	-1.386
EGR4	1.42405	-1.386
HRH4	0.691358	-1.386
PAOX	1.08235	-1.385
PARP2	0.982162	-1.385
PCSK9	1.42341	-1.385
AL354898.1	0.624934	-1.384
ARSH	1.22212	-1.384
C7orf61	0.797449	-1.384
GIF	1.42297	-1.384
NOP2	1.4226	-1.384
CNKSR1	1.42151	-1.383
KRT71	0.433271	-1.383
MMP24	1.42134	-1.383
NXPE3	1.42184	-1.383
SSX5	1.00312	-1.383
AVL9	1.42034	-1.382
WDR77	0.7008	-1.382
ID1	1.41882	-1.381
IGFL1	0.645735	-1.381
MUC17	1.41934	-1.381
SENP5	0.995481	-1.381
GDF10	0.679714	-1.38
GJB7	1.02996	-1.38
MMP25	1.41866	-1.38
MYH2	1.41816	-1.38
IPP	1.41788	-1.379
AACS	0.765483	-1.378
ARPC3	1.41742	-1.378
GNAI1	1.36322	-1.378
LTBP4	1.10737	-1.378
SLC27A6	1.41619	-1.378
ASUN	1.41141	-1.377
C21orf2	0.539352	-1.377
CIB3	1.412	-1.377
FSCB	1.41486	-1.377
NIPA1	0.428601	-1.377
SLC25A13	0.991154	-1.377
BTG4	0.959701	-1.376
FLRT1	0.749226	-1.376
GDPD3	0.557304	-1.376
OR13C7P	0.436899	-1.376
RECQL	1.41113	-1.376
SH2D3A	1.41114	-1.376
SLC25A34	1.41109	-1.375
UCP3	1.41084	-1.375
ETV5	1.41075	-1.374
EVPLL	0.731538	-1.374
KLHDC10	1.32975	-1.374
MST1	0.643017	-1.374
RNF25	1.41017	-1.374
SEMA5A	0.583158	-1.374
KIAA1598	1.40948	-1.373
MDM1	0.411944	-1.373
XKR8	1.41011	-1.373
ZDHHC2	0.98778	-1.373
NFIL3	0.602222	-1.372
SMIM18	0.327746	-1.372
CYB5RL	1.40661	-1.371
HOXB7	1.27223	-1.371
MIA2	1.40596	-1.371
IFNL4	0.393089	-1.37
PCP4L1	0.684409	-1.37
RP11-1220K2.2	1.40566	-1.37
AKAP8L	0.546561	-1.369
CDC5L	1.40478	-1.369
KCNT1	0.92652	-1.369
DOCK5	0.533142	-1.368
ITGA9	0.737477	-1.368
SCAP	1.40214	-1.368
LRRC37A	0.513427	-1.367
XPNPEP2	1.40186	-1.367
PFKFB4	1.40142	-1.366
SRRM2	0.572435	-1.366
GSTZ1	0.46839	-1.365
KIAA1191	0.957088	-1.365
MICB	0.8275	-1.365
OR4M2	0.730933	-1.365
HPGD	1.40009	-1.364
KIAA1257	0.489091	-1.364
RP11-521M14.2	0.825738	-1.364
ZNF823	1.39971	-1.364
ZSCAN9	1.40041	-1.364
ARHGEF26	0.398922	-1.363
CCDC89	0.788305	-1.363
OPRD1	0.91111	-1.363
PHYHD1	1.39943	-1.363
BAIAP3	0.659299	-1.362
CWH43	1.39756	-1.362
DNAJC15	1.06988	-1.362
TTLL3	1.39845	-1.362
RGS11	0.811616	-1.361
EEF2K	0.72008	-1.36
SUGP1	1.3964	-1.36
TMEM170B	1.39561	-1.359
UBE2B	0.616678	-1.359
EVA1C	0.961661	-1.358
PGBD4	1.39487	-1.358
EPB41L4A-AS2	0.668019	-1.357
EYA1	1.39403	-1.357
FAM63A	1.3941	-1.357
IL6R	1.16469	-1.357
PAXIP1-AS2	1.39379	-1.357
PRSS22	1.3611	-1.357
AXIN1	0.657675	-1.356
CST11	1.39306	-1.356
SLC38A5	1.39368	-1.356
IGLV1-44	1.39292	-1.355
KLF1	0.377847	-1.355
SLC36A1	1.39267	-1.355
XYLB	0.336267	-1.355
RAVER1	1.39191	-1.354
GRM8	1.39096	-1.353
MFHAS1	0.479935	-1.353
SASH3	1.3911	-1.353
BRD1	1.15341	-1.351
MFSD4	1.38895	-1.351
TMF1	0.577954	-1.351
TXNDC17	0.946981	-1.351
TRIP13	1.38871	-1.35
GNA15	1.1662	-1.349
GDPD4	1.29437	-1.348
RASGEF1B	0.664814	-1.348
ELOVL4	1.38546	-1.347
HDAC2	0.383379	-1.347
B4GALNT2	0.484837	-1.346
C1orf122	1.38515	-1.346
FOLR1	0.57607	-1.346
SPAG8	0.345953	-1.346
ZSCAN1	0.538281	-1.346
LRP3	0.402563	-1.345
MPP5	0.593704	-1.345
PDPN	0.837298	-1.345
FOXJ1	1.38169	-1.344
CD63	0.782507	-1.343
DNAJC3	1.37974	-1.343
MS4A7	1.38153	-1.343
ZNF195	1.11523	-1.343
COL12A1	0.851785	-1.342
MMP7	1.37744	-1.342
MPRIP	0.648412	-1.342
FAM83G	0.859827	-1.341
MCF2	1.37587	-1.341
PCDHB12	1.37568	-1.341
MYO7A	1.32848	-1.34
RAB3GAP1	0.809659	-1.34
GPATCH2	1.37362	-1.339
ZNF667	1.3737	-1.339
AC103809.2	0.394065	-1.338
CNDP1	0.425134	-1.338
NFKBIE	0.917018	-1.338
PDGFA	1.37271	-1.338
TMEM119	0.460421	-1.338
ZNF564	0.457165	-1.338
FCAR	1.37148	-1.337
ITPRIPL1	0.894359	-1.337
RNF139	1.06785	-1.337
SSTR3	1.37205	-1.337
AMFR	1.37003	-1.336
FLJ00325	0.608021	-1.335
MROH2B	1.36565	-1.335
TSPYL2	0.739927	-1.335
GJD2	0.843518	-1.334
OLIG3	1.36489	-1.334
ZNF844	0.624641	-1.334
DROSHA	0.788085	-1.333
HIST1H3D	1.14427	-1.333
MPPE1	0.656014	-1.333
SLC16A7	1.36449	-1.333
CLEC3B	1.36359	-1.332
ABCB8	1.16526	-1.331
AL355390.1	0.663511	-1.331
C15orf54	0.541742	-1.331
MAN2A1	1.36226	-1.331
TCEA2	1.36258	-1.331
C16orf95	1.36185	-1.33
GPR1	0.8519	-1.33
MCRS1	0.385647	-1.33
RXRB	1.15728	-1.33
ZIM2	0.283009	-1.33
JAKMIP1	0.905006	-1.329
LIMS1	0.498773	-1.329
MAP2K4	1.00797	-1.329
CREB3L1	0.445826	-1.328
DLX6	1.3599	-1.328
MAST4	0.565745	-1.328
UBALD1	1.3599	-1.328
DUOX1	1.35934	-1.327
UBE2QL1	0.299399	-1.327
2006-03-01	1.35762	-1.326
C4orf22	1.16387	-1.326
CD3E	0.630624	-1.326
NOXO1	0.364647	-1.326
RNF125	1.35567	-1.325
SLC30A5	1.35451	-1.324
CYP4V2	1.35279	-1.323
GAS7	0.474795	-1.323
GPR112	0.82726	-1.323
RP11-307N16.6	0.494569	-1.323
TRIML2	1.1543	-1.323
UBAP1L	0.771456	-1.323
CYB5D1	0.819813	-1.322
CYSLTR2	0.534443	-1.322
FCAMR	0.559471	-1.322
HIST1H3H	1.35186	-1.322
RBM22	0.300594	-1.322
CHAD	0.374424	-1.321
FYCO1	0.54523	-1.321
PVRIG	0.788982	-1.321
LINS	0.364263	-1.32
NBPF24	1.34761	-1.32
TLCD2	1.00031	-1.32
TMEM241	1.34731	-1.32
POPDC2	0.862187	-1.319
PPP6R1	0.594488	-1.319
SLC4A2	0.770025	-1.319
FAT3	0.610271	-1.318
JMJD8	0.403901	-1.318
RPS21	1.34585	-1.318
SRI	0.639597	-1.318
ICAM5	0.668746	-1.317
PLIN1	1.34475	-1.317
ASCC2	1.34337	-1.316
CXCL10	1.23832	-1.316
POLDIP2	0.390134	-1.316
SLC29A4	1.34351	-1.316
AKR1C1	0.78447	-1.315
C2orf81	1.12861	-1.315
CCRL2	1.34286	-1.315
IFITM10	0.386896	-1.315
ZNF324B	0.600507	-1.315
HUG1	1.34182	-1.314
IL17RE	1.34222	-1.314
KAZALD1	0.49453	-1.314
RHOBTB2	1.34138	-1.314
C21orf37	0.379775	-1.313
ERICH1	0.326898	-1.313
NPR3	1.34091	-1.313
PGBD2	0.600088	-1.313
PJA1	1.13012	-1.313
ATG16L1	0.32861	-1.312
GPR126	0.562554	-1.312
OR2W3	0.310092	-1.312
PCDH12	0.958668	-1.312
VASH2	1.34025	-1.312
VCAN	0.347574	-1.312
EXOC1	0.287677	-1.311
KIAA1024L	0.857409	-1.311
HAGHL	0.759624	-1.31
LAMB4	0.358905	-1.31
PARD6G	0.431152	-1.31
ABCB4	1.33762	-1.309
C1QTNF5	1.0696	-1.309
CDH16	0.994303	-1.309
EEA1	1.33762	-1.309
FKBP14	1.33762	-1.309
KCNH2	1.33762	-1.309
PPP2R1A	1.06596	-1.309
KLF16	0.467156	-1.308
LMNA	0.299667	-1.308
RP11-315O6.2	0.468164	-1.308
SCAF11	1.3352	-1.308
AL589765.1	1.32716	-1.307
ALKBH7	0.536158	-1.307
CALML5	1.10601	-1.307
FAM184B	0.466757	-1.307
FGF12	0.449625	-1.307
IGFBP5	0.364366	-1.307
LEFTY1	0.75499	-1.307
MED12	1.33424	-1.307
PLD5	1.33424	-1.307
DUOXA2	0.390328	-1.306
EBF4	1.33389	-1.306
INO80E	1.33383	-1.306
PSMF1	1.33341	-1.305
TSHZ2	1.33286	-1.305
MSH2	0.54212	-1.304
RP11-468E2.6	0.706943	-1.304
CLDN11	0.344921	-1.303
HBD	1.33223	-1.303
IDI1	1.33179	-1.303
KLK12	0.945365	-1.303
SLC15A5	0.408579	-1.303
CD4	1.33155	-1.302
DZIP3	1.33105	-1.302
PPP2R1B	0.757978	-1.302
AC027763.2	1.03819	-1.301
SPCS3	1.33025	-1.301
ADCY9	1.32836	-1.3
PECR	0.325387	-1.3
RNF31	0.559471	-1.3
CHD7	1.32503	-1.298
DBH	1.06097	-1.298
TRIM7	1.32493	-1.298
C15orf60	0.422443	-1.297
FTCDNL1	0.419671	-1.297
AL357673.1	0.703793	-1.296
ANK2	1.32138	-1.296
C4orf6	1.3217	-1.296
SNAPC5	1.32351	-1.296
CXorf66	0.441371	-1.295
DHCR7	0.778314	-1.295
GBP6	0.451967	-1.295
PDHB	1.32123	-1.295
MRGPRX1	1.31989	-1.294
NR5A1	1.31978	-1.294
ADAMTS12	1.31923	-1.293
CCL13	1.31792	-1.293
TMEM207	0.457421	-1.293
AQP8	0.469077	-1.292
TMEM186	0.676215	-1.292
ZFP82	1.31784	-1.292
EPHA8	1.31733	-1.291
SDK2	0.356586	-1.291
UPP2	0.230099	-1.291
VASN	0.450979	-1.291
C17orf97	1.31643	-1.29
FITM1	1.3169	-1.29
HELT	1.3159	-1.289
SAP30BP	0.961171	-1.289
SLAMF1	1.22418	-1.289
AADACL4	1.28277	-1.288
DOK5	0.522174	-1.288
IMPA2	1.31305	-1.287
LAPTM5	1.31457	-1.287
ME1	0.79378	-1.287
PRSS55	0.354877	-1.287
RENBP	0.589275	-1.287
FGL1	1.31165	-1.286
SCGB1D4	1.31129	-1.286
YIPF6	0.574338	-1.286
OTUD1	0.819108	-1.285
PEX10	0.599458	-1.285
ZNF586	1.31114	-1.285
AC002310.13	0.386216	-1.284
MDH2	1.30858	-1.284
SLC39A13	1.30956	-1.284
C19orf44	0.385106	-1.283
C7orf55	1.30766	-1.283
DSG1	1.28089	-1.283
FDX1	1.30797	-1.283
ILDR2	0.392523	-1.283
PCIF1	1.30766	-1.283
RABIF	1.3042	-1.282
TSPAN16	1.30717	-1.282
DDC	1.0703	-1.281
DNAJA4	1.30407	-1.281
OR2A25	0.446374	-1.281
SMPDL3A	0.510934	-1.281
CRYAA	1.30097	-1.28
TEKT5	0.307518	-1.28
ATG4A	0.613828	-1.279
KCTD2	1.30026	-1.279
C17orf80	1.29741	-1.278
KCTD13	0.664381	-1.278
LSMEM1	1.29719	-1.278
OR9A2	0.405656	-1.278
TAAR9	0.240816	-1.278
ACBD3	1.29611	-1.277
IL37	0.968734	-1.277
PLSCR2	1.10641	-1.277
TFE3	0.444871	-1.277
CLVS1	1.29609	-1.276
LHFP	0.483569	-1.276
LYPD3	0.320097	-1.276
AC002365.1	1.29416	-1.275
GPC4	0.216872	-1.275
KDM6A	1.29416	-1.275
PHF20	0.281824	-1.275
ZIM3	0.590821	-1.275
ZNF559	0.948013	-1.275
ZP3	0.630457	-1.275
CTD-2368P22.1	1.29281	-1.274
DAP	0.869644	-1.274
EFCAB13	1.29342	-1.274
FATE1	0.785867	-1.274
KIAA1328	1.29207	-1.273
MYOD1	1.2914	-1.273
RFPL2	1.29138	-1.273
ZNF439	0.486473	-1.273
CTC-435M10.3	1.29091	-1.272
PLCB1	0.57607	-1.272
RP11-133K1.2	1.29071	-1.272
FLRT2	1.29044	-1.271
FUS	0.355633	-1.271
LRFN1	0.725595	-1.271
PELI3	1.29005	-1.271
AGBL2	0.710808	-1.27
AP1S1	1.28905	-1.27
C18orf56	1.28921	-1.27
CIAPIN1	1.28937	-1.27
PHKA2	0.392691	-1.27
GAP43	0.344085	-1.269
LSM5	1.28759	-1.269
PPM1N	0.629931	-1.269
TMED4	1.28689	-1.269
WWC3	0.801563	-1.269
FZD7	0.30554	-1.268
LRP5	0.452037	-1.267
PDGFD	1.28647	-1.267
KCNQ5	0.527018	-1.266
SLC24A1	1.28444	-1.266
SOSTDC1	0.716257	-1.266
CRHR1	0.78415	-1.265
ITGA8	0.615278	-1.265
OTX1	0.525266	-1.265
POLH	1.28421	-1.265
PTK2	0.315256	-1.265
BRPF1	1.28094	-1.263
MTSS1L	0.725027	-1.263
HMBOX1	0.274101	-1.262
SLC35C2	1.28072	-1.262
WDR47	0.882777	-1.262
AMBN	0.484837	-1.261
C22orf39	0.596139	-1.261
KRTAP4-7	1.28022	-1.261
PLA2G16	0.610362	-1.261
PROSER1	0.334477	-1.261
YES1	0.459355	-1.261
CDK2AP2	0.232735	-1.26
KHDC3L	0.626638	-1.26
MANEAL	1.27882	-1.26
PYHIN1	1.27857	-1.26
SGCD	0.599114	-1.26
SLC25A30	0.997848	-1.26
ATP6AP1L	0.83905	-1.259
MYLK	1.27764	-1.259
AC004817.1	0.454493	-1.258
OR2L5	1.27615	-1.258
SPRR2G	1.27588	-1.258
TNFSF14	0.333941	-1.258
HTR1B	0.639457	-1.257
KRTAP5-5	1.27575	-1.257
NTNG2	0.541742	-1.257
OAZ1	1.27497	-1.257
SORCS3	0.76359	-1.257
FAM214B	0.363261	-1.256
OR10H5	1.27373	-1.256
SUPT16H	1.273	-1.256
MUC22	1.27148	-1.255
RP9	0.838672	-1.255
WWC2	0.222123	-1.255
ALPK3	0.522697	-1.254
C10orf71	0.559471	-1.254
MMACHC	0.876295	-1.254
VIM	1.27137	-1.254
IFI16	1.27083	-1.253
MGA	0.52383	-1.253
SNAI2	1.27089	-1.253
WDR72	0.66292	-1.253
COLCA2	0.470856	-1.252
FAM196B	1.27002	-1.252
PRSS42	1.27023	-1.252
RNASEK	1.26998	-1.252
C10ORF68	0.475559	-1.251
C8orf12	0.386054	-1.251
RBM20	1.26894	-1.251
TMED9	1.26888	-1.251
TOLLIP	0.839311	-1.251
TRIP10	1.26745	-1.25
TRPC5	0.466438	-1.25
DCXR	0.832917	-1.249
TSPAN11	1.26677	-1.249
C22orf43	1.26627	-1.248
FAM69B	0.980719	-1.248
KIAA1586	0.412052	-1.248
PHKG2	1.26627	-1.248
ALG9	1.08924	-1.247
CLCA1	0.437694	-1.247
EXTL2	0.531562	-1.247
LSMD1	0.413762	-1.247
PTPRM	1.26463	-1.247
DCUN1D3	1.26446	-1.246
GINM1	1.13604	-1.246
LRRC20	1.26392	-1.246
NEDD4L	0.668952	-1.246
OR10AC1P	1.26347	-1.246
SC5D	0.461872	-1.246
ATF7IP	1.26324	-1.245
FAM105B	1.26299	-1.245
FAM174B	1.26224	-1.245
ABHD5	1.2615	-1.244
ADTRP	0.357903	-1.244
EGLN1	0.833707	-1.244
ELAVL2	1.26046	-1.244
NXPE1	0.66146	-1.244
UGGT1	0.38261	-1.244
C20orf201	0.754924	-1.243
CCDC81	1.2588	-1.243
CHRM4	1.25892	-1.243
GPX7	0.388202	-1.243
SLC8A2	0.343871	-1.243
CLIC2	1.12954	-1.242
PDZD2	1.25668	-1.242
SPAG7	1.25691	-1.242
ACADSB	1.25602	-1.241
CCL25	1.25635	-1.241
CWC27	0.583895	-1.241
GSR	1.031	-1.241
GUCY2C	1.25636	-1.241
DKFZP434E1119	0.293255	-1.24
DPP6	0.980939	-1.24
GFPT2	0.47916	-1.24
KCNH6	1.25513	-1.24
TMEM155	1.25526	-1.24
CIDEA	1.25428	-1.239
CST9	1.25468	-1.239
RGAG1	0.882777	-1.239
STAP2	0.479736	-1.239
ZDHHC3	1.25451	-1.239
C17orf96	1.25391	-1.238
FZR1	0.682043	-1.238
INTS7	0.36219	-1.238
LTF	0.289109	-1.238
MCPH1	1.25368	-1.238
PARVB	0.95911	-1.238
ATP1B1	1.25255	-1.237
GSG1L	0.301748	-1.237
SPRY3	0.612323	-1.237
ADORA1	1.25252	-1.236
HSPB11	1.25171	-1.236
PP13439	0.353995	-1.236
UBE2U	1.25147	-1.236
DLEC1	1.07775	-1.235
PRR7	0.659299	-1.235
BPGM	1.24918	-1.234
CYP2C19	1.24927	-1.234
GLIPR2	0.245453	-1.234
PTPN3	0.225288	-1.234
TBC1D14	0.325387	-1.234
CDX2	0.307307	-1.233
ERLIN1	1.24784	-1.233
PREX1	1.24833	-1.233
PRUNE	0.863472	-1.233
RAI1	0.567024	-1.233
TAF12	1.24772	-1.233
NAPA	0.393363	-1.232
NRIP3	1.24696	-1.232
RDH10	1.24616	-1.232
TSGA10IP	1.24627	-1.232
ATXN1L	1.24517	-1.231
NFKB2	0.555944	-1.231
PRKCB	0.374139	-1.231
GSTA1	0.173765	-1.23
IMP4	1.2445	-1.23
KIF20A	1.24372	-1.23
PARP1	1.2445	-1.23
RHOD	0.468809	-1.23
DHTKD1	0.185569	-1.229
SIMC1	0.67432	-1.229
SLC7A10	0.282626	-1.229
ZSWIM8	1.2432	-1.229
MSLN	0.511621	-1.228
RP11-94B19.4	0.91253	-1.228
AHRR	1.24219	-1.227
APIP	1.24139	-1.227
GLTPD2	0.688565	-1.227
P2RX4	0.602822	-1.227
ZCCHC8	1.24201	-1.227
MYOZ1	1.24109	-1.226
PLCG2	1.24121	-1.226
RALGAPA1	1.19072	-1.226
SNX1	0.587499	-1.226
PGM1	0.128107	-1.225
TPR	1.24071	-1.225
WDR43	0.639663	-1.225
OSBP2	1.23952	-1.224
SAMD14	1.15315	-1.224
SERINC5	1.24032	-1.224
SLC15A4	1.23961	-1.224
ZNF474	0.453417	-1.224
AVPR2	1.23914	-1.223
GFY	1.23936	-1.223
SNX14	0.66269	-1.223
TRIM42	0.916018	-1.223
UNC45A	0.29571	-1.223
FAM153C	1.23837	-1.222
GCNT3	1.23805	-1.222
GHRHR	1.09698	-1.222
KLHL35	0.827831	-1.222
FAM173A	1.23722	-1.221
FKBP6	1.23747	-1.221
HHLA2	1.19761	-1.221
CLCN3	1.2367	-1.22
DSC1	0.165809	-1.22
HCG27	0.239798	-1.22
TRDC	0.182052	-1.22
ASAH2	0.331653	-1.219
D2HGDH	1.23306	-1.219
IGSF11	1.23362	-1.219
CTA-299D3.8	1.18055	-1.218
AC099552.4	0.187766	-1.217
FADD	1.03172	-1.217
STMND1	0.473346	-1.217
TNNC1	1.22848	-1.217
ZDBF2	1.22808	-1.217
CASP1	1.22708	-1.216
DAB2	0.719076	-1.216
ZNF688	1.22777	-1.216
HTR1A	1.22619	-1.215
PIK3R3	1.22647	-1.215
RPGR	0.604975	-1.215
TP53	0.556519	-1.215
AGBL3	1.22443	-1.214
ARIH2	0.324705	-1.214
C16orf11	1.22447	-1.214
DUSP6	0.421168	-1.214
POLK	0.273788	-1.214
RDX	0.233617	-1.214
YPEL3	0.118779	-1.214
EPHX2	0.514032	-1.213
KLK5	0.569016	-1.213
SEZ6L	0.303757	-1.213
SH2D6	1.21705	-1.213
SLC12A1	1.22409	-1.213
C6	0.817138	-1.212
EXOC3	1.2224	-1.212
LENG8	0.617462	-1.211
MTMR12	1.22174	-1.211
RP11-195F19.5	1.22162	-1.211
ASMTL	0.551784	-1.21
CLDN15	1.22045	-1.21
COBLL1	0.624706	-1.21
C9orf152	0.192543	-1.209
KIAA0319L	1.21835	-1.209
KLK13	1.21897	-1.209
OR10G4	1.21952	-1.209
PAGE4	1.21952	-1.209
SERHL2	0.384956	-1.209
ACAP3	1.21795	-1.208
CGN	0.30995	-1.208
LIN28B	1.21788	-1.208
LSMEM2	0.27877	-1.208
NUDT8	0.111759	-1.208
CBFB	1.21687	-1.207
FAM122B	1.13086	-1.207
OR8A1	1.21753	-1.207
P4HA3	0.794663	-1.207
SLC8B1	1.21717	-1.207
B4GALT2	1.21679	-1.206
SPACA4	0.127604	-1.206
C7orf76	0.497138	-1.205
CDK16	1.21268	-1.205
LCN15	0.524112	-1.205
SLC15A3	1.21308	-1.205
OR2AT4	0.888055	-1.204
RORA	0.85829	-1.204
TAF1D	1.21122	-1.204
C1orf210	1.20984	-1.203
CES4A	0.699921	-1.203
MIPEP	1.21109	-1.203
OR8D4	1.21031	-1.203
PTPN5	0.16667	-1.203
SNRPN	0.855593	-1.203
RGS1	1.12637	-1.202
CALCRL	0.305592	-1.201
KCNN3	1.20729	-1.201
ANKRD62	0.309194	-1.2
ANTXR1	1.20639	-1.2
BMPR2	1.20516	-1.2
C3orf30	1.2072	-1.2
CSMD3	1.18684	-1.2
DARC	0.390678	-1.2
FADS2	0.0989485	-1.2
FAM3B	0.639739	-1.2
JADE3	0.799803	-1.2
PRKAG2	0.914083	-1.2
SMG1	0.601624	-1.2
CARD9	0.233877	-1.199
GYG2	0.240278	-1.199
SMLR1	1.2045	-1.199
TMEM132E	0.473556	-1.199
UCP2	0.286469	-1.199
WBSCR27	0.528062	-1.199
ASPHD1	1.20363	-1.198
CD3D	0.731588	-1.198
LAG3	1.08436	-1.198
LMBRD1	0.66322	-1.198
RP11-867G23.8	1.20249	-1.198
AGFG2	1.05508	-1.197
C9orf16	0.914083	-1.197
IFI27L1	1.20165	-1.197
KIF2C	1.20158	-1.197
ZNF317	1.20165	-1.197
C22orf26	0.0813164	-1.196
LITAF	0.745167	-1.196
ZNF672	1.20045	-1.196
CD19	1.20028	-1.195
CD40	0.188153	-1.195
CHRNA9	1.19932	-1.195
DLL4	0.890949	-1.195
GPR98	0.709233	-1.195
NSMF	1.20028	-1.195
YAF2	1.19932	-1.195
FAM57B	1.1984	-1.194
PCDH9	0.403665	-1.194
RBM23	1.1984	-1.194
DENND2D	0.400964	-1.193
SLC26A3	0.700204	-1.193
ACTR2	0.258441	-1.192
C2CD4D	1.19664	-1.192
DKK2	0.70496	-1.192
TMEM78	0.961958	-1.192
DPY30	1.1964	-1.191
SAMM50	1.19646	-1.191
SPOCK3	0.831234	-1.191
TNFSF15	0.414219	-1.191
WASH4P	1.07438	-1.191
BEX2	0.790325	-1.19
KCNJ8	0.338509	-1.19
PJA2	1.19599	-1.19
ZCCHC4	1.19544	-1.19
ADAMTS1	1.19465	-1.189
BOK	0.534193	-1.189
NOS3	0.410337	-1.189
PPP1R21	0.344186	-1.189
QARS	1.19425	-1.189
RP11-455G16.1	1.19372	-1.189
CNPY4	1.19275	-1.188
CRIM1	0.465465	-1.188
GPR149	0.332227	-1.188
OR8K3	0.812651	-1.188
PPP3R1	1.19309	-1.188
C5orf55	0.569016	-1.187
RP11-343C2.12	0.87188	-1.187
TBC1D10B	0.0893655	-1.187
TENM4	0.850542	-1.187
ZNF764	1.19191	-1.187
ALS2CR11	0.227875	-1.186
ARPC2	0.451444	-1.186
CASP12	0.819108	-1.186
CD70	0.713964	-1.186
MRM1	1.19142	-1.186
ZNF853	1.19118	-1.186
MALT1	1.19049	-1.185
SLURP1	1.19067	-1.185
FAM76B	1.18986	-1.184
RNF170	1.18956	-1.184
TMEM129	1.18956	-1.184
ADRM1	1.18851	-1.183
FOLR4	0.0812861	-1.183
LRRC61	0.380604	-1.183
SDC4	0.240044	-1.183
SLC6A15	1.18826	-1.183
STARD10	0.925191	-1.183
ASIC5	1.18813	-1.182
ETV3	1.18734	-1.182
IMPAD1	0.746274	-1.182
NEK3	1.18813	-1.182
PHF6	1.18806	-1.182
ZNF48	1.05602	-1.182
ATG13	1.18604	-1.181
GPR158	1.14629	-1.181
NCL	1.18635	-1.181
RB1CC1	0.592238	-1.181
SYNE2	0.581372	-1.181
C16orf58	1.00221	-1.18
C2orf42	1.18544	-1.18
FAM151B	1.18439	-1.18
IL32	0.103747	-1.18
NCAM1	0.0749613	-1.18
OR4C12	0.719112	-1.18
PRSS21	0.310115	-1.18
TMEM63B	0.622592	-1.18
ACPP	0.165254	-1.179
DNAH8	0.835805	-1.179
ELOVL3	1.18311	-1.179
LHX3	1.18408	-1.179
TMED2	0.611402	-1.179
TTLL9	0.89693	-1.179
AC068987.1	1.06037	-1.178
ARNT2	0.507757	-1.178
CHRD	0.0549996	-1.178
DPP8	1.18079	-1.178
NPPB	1.18189	-1.178
REEP6	0.0496801	-1.178
TIMM21	0.385288	-1.178
C10orf118	0.524519	-1.177
ESF1	1.1799	-1.177
PIP	0.726108	-1.177
WFDC1	0.341746	-1.177
C19orf43	0.697773	-1.176
CHRNA10	1.1795	-1.176
FUT10	0.860501	-1.176
CEACAM7	1.17809	-1.175
PDGFRB	0.421168	-1.175
RAB34	1.13747	-1.175
TMPRSS13	0.748527	-1.175
AGPAT3	1.17593	-1.174
LANCL3	0.0615294	-1.174
METAP1D	1.06215	-1.174
OAZ2	0.429137	-1.174
SKAP2	1.17756	-1.174
TRAJ50	0.5912	-1.174
AC026310.1	0.77865	-1.173
ACAD11	0.350587	-1.173
C4orf3	0.890171	-1.173
FAAH	1.174	-1.173
LRRC26	0.890679	-1.173
PKHD1L1	1.17476	-1.173
RILPL2	1.17424	-1.173
SLC35A2	0.384232	-1.173
USP31	0.481759	-1.173
ARHGAP24	0.200383	-1.172
GANC	0.641509	-1.172
RTN4RL1	0.198192	-1.172
SAMD1	1.17362	-1.172
C8orf56	1.08204	-1.171
EPS8L3	1.17338	-1.171
NME3	0.423307	-1.171
PKN1	1.17183	-1.171
PRLH	0.689054	-1.171
RAB40C	0.0227017	-1.171
SH2B1	0.107173	-1.171
SLC25A20	0.520552	-1.171
TMED7	1.17133	-1.171
AWAT2	1.17082	-1.17
EYS	1.17092	-1.17
KEL	0.174759	-1.17
OR13F1	1.1712	-1.17
SON	0.536927	-1.17
ACAP2	1.17005	-1.169
C19orf35	1.17075	-1.169
FOSL2	0.655702	-1.169
KLF8	0.35181	-1.169
PRED57	1.17007	-1.169
CSTB	0.330537	-1.168
IFT172	1.16908	-1.168
IGLV2-8	1.16971	-1.168
PHB	1.1699	-1.168
RTN4RL2	0.940481	-1.168
RUFY2	1.16965	-1.168
DGKI	0.313516	-1.167
EIF2AK4	0.739712	-1.167
KDM5B	1.16818	-1.167
NKX2-6	0.343197	-1.167
NR1H3	0.532801	-1.167
SMYD4	0.245398	-1.167
MTNR1B	0.354341	-1.166
OR9G4	1.16782	-1.166
OOSP2	0.058349	-1.165
RP1-228P16.5	1.16653	-1.165
STOML1	1.16573	-1.165
CILP	0.271918	-1.164
COPS2	1.16496	-1.164
PCLO	0.0711843	-1.164
RMDN2	1.16369	-1.163
DAND5	1.16153	-1.158
KRT2	1.16153	-1.158
PPP2CB	1.16153	-1.158
STX5	1.16153	-1.158
TAS2R50	1.16153	-1.158
TYW1B	1.16153	-1.158
ZNF727	1.16153	-1.158
ASB5	1.15901	-1.157
PCYOX1	1.15979	-1.157
MICAL2	1.15745	-1.156
OR5I1	1.15868	-1.156
ZC3H18	1.15861	-1.156
ZNF777	1.15793	-1.156
ARNTL2	1.15604	-1.155
CPN1	1.15719	-1.155
PRDM9	1.15582	-1.154
RTDR1	1.15469	-1.154
USP29	1.15435	-1.154
AMPD3	1.15426	-1.153
C16orf13	1.15279	-1.152
EIF2B1	1.15331	-1.152
GPR183	1.1527	-1.151
TMEM257	1.09786	-1.151
WDR34	1.15059	-1.151
C10orf82	1.15016	-1.15
JPH1	1.14976	-1.15
PRED58	1.14995	-1.15
ACOX2	1.14936	-1.149
UBE2V2	1.14935	-1.149
FHAD1	1.14878	-1.148
RASSF5	1.14894	-1.148
AC015688.3	1.14857	-1.147
DIAPH2	1.14534	-1.145
RARB	1.14629	-1.145
TRIM49	1.1445	-1.145
SRMS	1.14445	-1.144
TIFA	1.14338	-1.144
CCDC17	1.14305	-1.143
PRKD1	1.14174	-1.143
RS1	1.14298	-1.143
SLITRK3	1.14085	-1.142
TMEM18	1.14107	-1.142
ARAP2	1.14023	-1.141
CLSTN1	1.14049	-1.141
LEMD3	1.1406	-1.141
ARHGAP31	1.13805	-1.14
TMEM30C	1.13805	-1.14
CCNC	1.13729	-1.139
COPA	1.13717	-1.139
RNF128	1.13717	-1.139
GPATCH4	1.13678	-1.138
RNF114	1.13699	-1.138
SHROOM2	1.13699	-1.138
HOXC12	1.13622	-1.137
MTTP	1.13627	-1.137
NEK9	1.13671	-1.137
IGF2R	1.13552	-1.136
ZNF132	1.13583	-1.136
CEACAM6	1.13499	-1.135
TMEM106B	1.13478	-1.135
GNG2	1.13289	-1.134
KIAA0101	1.13237	-1.134
HN1L	1.1317	-1.133
LYPLA2	1.13174	-1.133
NUF2	1.13117	-1.133
UBE2M	1.13157	-1.133
C12orf66	1.12968	-1.132
MYO1A	1.13115	-1.132
GCFC2	1.12825	-1.13
MLKL	1.12843	-1.13
AKR1C4	1.12739	-1.129
ABRA	1.12558	-1.128
C16orf45	1.12569	-1.128
KRT78	1.12569	-1.128
AL121901.1	1.12396	-1.127
PLP2	1.12396	-1.127
SLAMF6	1.1239	-1.127
GOLGB1	1.1218	-1.125
ALG2	1.12079	-1.124
OR4A15	1.121	-1.124
TRGV1	1.12055	-1.124
C5orf48	1.12014	-1.123
IFNA21	1.11891	-1.122
RP11-429E11.3	1.11867	-1.122
SKA2	1.11898	-1.122
DEFB124	1.11577	-1.121
RPL22	1.11658	-1.121
KIF11	1.11556	-1.12
DIP2A	1.11507	-1.119
KCNA2	1.11479	-1.119
2009-03-01	1.11293	-1.118
IRF8	1.11293	-1.118
PEX11G	1.11361	-1.118
RNF113A	1.11284	-1.117
U2AF1	1.11248	-1.117
EEF1B2	1.11201	-1.116
GALNT10	1.11129	-1.116
PROM2	1.11184	-1.116
SPCS1	1.10935	-1.115
ZNF322	1.11038	-1.115
C15ORF31	1.10868	-1.114
OR5R1	1.10668	-1.113
POU3F4	1.10618	-1.113
CLIC3	1.10601	-1.112
GABARAPL3	1.10601	-1.112
STX17	1.10565	-1.112
AFP	1.10397	-1.111
MOB1B	1.10463	-1.111
RCAN3	1.10471	-1.111
TBL1X	1.10525	-1.111
OSTC	1.10294	-1.11
IQSEC1	1.10134	-1.109
DCTN5	1.09968	-1.108
MROH2A	1.09919	-1.108
SHD	1.09962	-1.108
ACTL8	1.09765	-1.107
NGLY1	1.09774	-1.107
TRNP1	1.098	-1.107
OR5D16	1.09596	-1.106
PIK3IP1	1.09563	-1.106
PDE4B	1.0952	-1.105
TTC7A	1.09534	-1.105
CCDC149	1.09331	-1.103
CEP290	1.09458	-1.103
HTR2B	1.09341	-1.103
KNOP1	1.09458	-1.103
ZNF74	1.09458	-1.103
CRHR2	1.09228	-1.102
PRDM1	1.09295	-1.102
OXGR1	1.09149	-1.101
SFXN1	1.09167	-1.101
GPR65	1.09076	-1.1
CDR2	1.09029	-1.099
ENDOD1	1.09047	-1.099
LMO7	1.09047	-1.099
SLC4A1	1.09007	-1.099
OR13H1	1.08965	-1.098
RASL10A	1.0895	-1.098
HAUS6	1.08824	-1.097
HLA-DRA	1.08842	-1.097
TMEM145	1.08875	-1.097
TNFSF13	1.08875	-1.097
NANOG	1.0869	-1.096
RAB20	1.08774	-1.096
TTF2	1.0869	-1.096
CR1L	1.08531	-1.095
DOPEY1	1.08587	-1.095
HIST1H4G	1.08555	-1.095
PLSCR1	1.08538	-1.095
AC006372.1	1.08376	-1.094
CD93	1.08436	-1.094
CDK5	1.08503	-1.094
ZBTB44	1.08443	-1.094
BRCA2	1.08364	-1.093
IGHV1-3	1.08364	-1.093
PCMT1	1.08364	-1.093
HIF1AN	1.08235	-1.092
KANK1	1.08149	-1.091
ARHGAP11A	1.07957	-1.09
CSRNP3	1.07993	-1.09
APPL1	1.07934	-1.089
ERO1L	1.07916	-1.089
MYH7	1.07866	-1.089
RFTN2	1.07934	-1.089
AL626787.1	1.07821	-1.088
PPP1R15A	1.07846	-1.088
ZNF134	1.07763	-1.088
CTD-2132N18.3	1.07748	-1.087
DEFB114	0.639488	-1.087
PLA2G7	1.07663	-1.087
PURA	1.07627	-1.087
ACE2	1.07599	-1.086
AIG1	1.07562	-1.086
ARHGAP12	1.0761	-1.086
GTSF1L	1.07566	-1.086
AC138517.1	1.07526	-1.085
C6orf123	0.975543	-1.085
SLC5A9	1.07489	-1.085
SYT9	1.07517	-1.085
MSH5	1.07396	-1.084
ERVMER34-1	1.07269	-1.083
NASP	1.07311	-1.083
SCRN1	1.07322	-1.083
KRTAP24-1	1.0721	-1.082
RAP1GAP2	1.07226	-1.082
VEZT	1.0721	-1.082
ANKDD1A	1.07157	-1.081
CALU	1.07157	-1.081
ATP8A2	1.07109	-1.08
NOX4	1.07087	-1.08
STIL	1.07125	-1.08
TXK	1.07078	-1.08
ATF5	1.07034	-1.079
MAN1C1	1.0702	-1.079
RTN3	1.07026	-1.079
ANAPC7	1.06922	-1.078
C4orf47	1.06922	-1.078
MT2A	1.0693	-1.078
C1orf170	1.068	-1.077
EIF1	1.06899	-1.077
OR2T12	1.06837	-1.077
FAM196A	1.06685	-1.076
PSD2	1.06711	-1.076
CCDC42B	1.06674	-1.075
GNGT1	1.0668	-1.075
FAM135A	1.06513	-1.074
LRRC29	1.06567	-1.074
SPAG16	1.0652	-1.074
GPR18	1.06433	-1.073
RAB3D	1.06462	-1.073
SLC25A43	1.06462	-1.073
WFDC9	1.06462	-1.073
LRRK1	1.06357	-1.072
RALGAPA2	1.06376	-1.072
RIPK4	1.0634	-1.072
SLC2A9	1.06399	-1.072
GRIN2C	1.0632	-1.071
SCML2	1.06232	-1.071
TRIM16L	1.06333	-1.071
OVCH1	1.06207	-1.07
ATF3	1.06023	-1.069
C3orf67	1.06032	-1.069
DAP3	1.0595	-1.068
ZNF622	1.06007	-1.068
CYP4Z1	1.05916	-1.067
GSTM3	1.05916	-1.067
MFI2	1.0587	-1.067
MMEL1	1.05887	-1.067
SNX10	1.05849	-1.066
STK39	1.05763	-1.066
CCNB3	1.0568	-1.065
HHIPL1	1.05695	-1.065
OVOL1	1.0568	-1.065
CCDC168	1.05577	-1.064
LRRN4	1.05621	-1.064
WDR89	1.05411	-1.063
PCDHB10	1.05132	-1.062
ROR1	1.05261	-1.062
SIM2	1.05102	-1.062
TXLNA	1.05246	-1.062
ADAMTS13	1.05038	-1.061
IGLV3-12	1.04923	-1.061
NDE1	1.04863	-1.06
NEK8	1.04738	-1.059
OTOR	1.04789	-1.059
SDIM1	1.04759	-1.059
ADORA2A	1.04596	-1.058
SBSPON	1.04596	-1.058
B3GALT1	1.04574	-1.057
PRR12	1.04465	-1.056
SH3RF2	1.04452	-1.056
VAMP4	1.04502	-1.056
HS3ST4	1.04406	-1.055
TRMT1L	1.04366	-1.055
GALNT6	1.04267	-1.054
JSRP1	1.04267	-1.054
RNF219	1.04308	-1.054
TXLNB	1.04354	-1.054
ABCG8	1.04217	-1.053
ANKRD36	1.04192	-1.052
NUDT17	1.04093	-1.052
RYR3	1.04065	-1.052
SIPA1L2	1.04119	-1.052
CORO2A	1.03962	-1.051
LGR4	1.03912	-1.051
MYO1B	1.03904	-1.051
FAM214A	1.03819	-1.05
MYRIP	1.03829	-1.05
RHOG	1.03829	-1.05
TRAP1	1.03783	-1.049
WNK2	1.03751	-1.049
BOLA1	1.03605	-1.048
DEDD	1.03747	-1.048
HCAR1	1.03686	-1.048
IL36A	1.03659	-1.048
ASNSD1	1.03556	-1.047
BRD2	1.03446	-1.047
IGHMBP2	1.03466	-1.047
RAB3C	1.03589	-1.047
CCDC23	0.706686	-1.046
HMGB2	1.03341	-1.046
SHB	1.03429	-1.046
VSIG10L	1.03409	-1.046
ALDH1A2	1.03229	-1.045
KANSL2	1.03183	-1.045
CHST2	1.0304	-1.044
LRRC6	1.03083	-1.044
SETD1B	1.03099	-1.044
TACC1	1.03072	-1.044
C2orf66	1.02951	-1.043
CTSZ	1.02928	-1.043
AK9	1.02923	-1.042
TDP1	1.02925	-1.042
TREX2	1.02804	-1.041
USP11	1.0281	-1.041
ATP2B3	1.0275	-1.04
SPATA17	1.02774	-1.04
TEX19	1.0279	-1.04
AASDHPPT	1.02683	-1.039
LAMTOR3	1.02683	-1.039
PBX2	1.02683	-1.039
ANKIB1	1.02491	-1.038
MYL5	1.02628	-1.038
NABP1	1.02495	-1.038
SARNP	1.02636	-1.038
AICDA	1.02407	-1.037
SP1	1.02459	-1.037
ZBTB32	1.02393	-1.037
NWD1	1.0234	-1.036
ANKRD37	1.02266	-1.035
FSD2	1.02323	-1.035
HIST1H4H	1.02262	-1.035
SLC6A14	1.02203	-1.034
ELL	1.02135	-1.033
GIMAP1	1.02135	-1.033
MPZL1	1.02064	-1.033
ZC3H6	1.0202	-1.033
DNAJC28	1.01861	-1.032
EBI3	1.01849	-1.032
CLMP	1.01784	-1.031
HINFP	1.01811	-1.031
PSPH	1.01811	-1.031
TMEM242	1.01782	-1.031
ZNF618	1.01832	-1.031
CEACAM4	1.01685	-1.03
MAPKAP1	1.01735	-1.03
ACSM2B	1.01657	-1.029
DNM1	1.01625	-1.029
TRIM51	1.01647	-1.029
CCS	1.0154	-1.028
TRIM44	1.01572	-1.028
CHCHD7	1.01493	-1.027
HMGCLL1	1.01495	-1.027
PRODH	1.01456	-1.027
KCTD18	1.01398	-1.026
SCARA3	1.01347	-1.026
DLD	1.01336	-1.025
GLDN	1.01319	-1.025
OR1L1	1.01283	-1.025
PASK	1.01259	-1.025
RSBN1	1.01322	-1.025
MXI1	1.01161	-1.024
MYT1	1.01114	-1.024
OR51H1P	1.01191	-1.024
RBBP5	1.01177	-1.024
COG6	1.00988	-1.023
MYO9B	1.00974	-1.023
AGRN	1.00836	-1.022
MAGEC2	1.00892	-1.022
HS3ST5	1.00777	-1.021
UBAC1	1.00795	-1.021
CXXC5	1.00727	-1.02
DCK	1.00612	-1.02
POM121L7	1.00717	-1.02
SLCO2B1	1.00727	-1.02
ADAMTS17	1.00538	-1.019
OR7C1	1.00538	-1.019
MYO16	1.00518	-1.018
TEDDM1	1.00518	-1.018
ZNF366	1.00464	-1.018
OR4C16	1.00403	-1.017
RNF32	1.00392	-1.017
SPDYE3	1.00371	-1.017
TMEM72	1.00354	-1.017
FAM110A	1.00267	-1.016
SALL4	1.00149	-1.016
SPEM1	1.00281	-1.016
PNPLA8	1.00147	-1.015
TGM5	1.00138	-1.015
VILL	1.00045	-1.015
ZNF695	1.00064	-1.015
PRMT5	0.998629	-1.014
XRCC3	0.999055	-1.014
ZNF544	0.998668	-1.014
SLC17A9	0.997393	-1.013
WNT4	0.998028	-1.013
LRRC16B	0.99672	-1.012
TOB2	0.996847	-1.012
ZNF843	0.99672	-1.012
CACNA1D	0.995811	-1.011
AFF3	0.995199	-1.01
GLS	0.995348	-1.01
MGAT1	0.99468	-1.01
PPP1CA	0.995423	-1.01
PLA2G4B	0.994125	-1.009
SEC24B	0.994377	-1.009
TLR7	0.9939	-1.009
AC091150.1	0.993445	-1.008
IGHV3OR15-7	0.993595	-1.008
LYZL6	0.993336	-1.008
PHACTR2	0.992791	-1.008
S100A1	0.993743	-1.008
AL354993.1	0.52322	-1.007
NXF3	0.991269	-1.007
TRIM15	0.991565	-1.007
TUBA1A	0.99207	-1.007
UGT2B15	0.992444	-1.007
WNT16	0.989266	-1.006
LYSMD3	0.988287	-1.005
NUP85	0.987942	-1.005
HNRNPAB	0.987469	-1.004
PAPSS1	0.987638	-1.004
AC090616.2	0.986299	-1.003
AC006156.1	0.985439	-1.001
AC010441.1	0.985439	-1.001
GALNTL6	0.985439	-1.001
HCN1	0.985439	-1.001
HES4	0.985439	-1.001
ICK	0.985439	-1.001
RABL2A	0.985439	-1.001
RFWD3	0.985439	-1.001
STAM2	0.985439	-1.001
ZNF275	0.985439	-1.001
ZNF814	0.98475	-1.001
COMMD1	0.984535	-1
IL6	0.98295	-1
MUM1	0.98221	-1
DYRK4	0.981835	-0.999
FXR2	0.982006	-0.999
LCN12	0.980476	-0.998
PVRL4	0.981008	-0.998
TVP23C	0.980744	-0.998
2012-09-01	0.979322	-0.997
FXYD4	0.979976	-0.997
SERPINA7	0.979687	-0.997
AKNAD1	0.9786	-0.996
CTD-2228K2.5	0.979073	-0.996
ECT2L	0.978706	-0.996
KLHDC8B	0.978908	-0.996
NUDT3	0.978967	-0.996
PTN	0.978945	-0.996
C10orf35	0.978511	-0.995
CCDC141	0.978189	-0.995
LARP7	0.977382	-0.995
FAM26D	0.977076	-0.994
PRAMEF2	0.977006	-0.994
RHBDL1	0.976863	-0.994
RNF144B	0.976753	-0.994
TP53I11	0.976753	-0.994
CD109	0.976484	-0.993
CTD-3203P2.2	0.974608	-0.992
HIF1A	0.973689	-0.991
IGF1R	0.97422	-0.991
MUC13	0.973959	-0.991
PPP2R4	0.97401	-0.991
SPAG11A	0.97401	-0.991
FAM220A	0.97303	-0.99
ALS2CR12	0.970913	-0.989
MED20	0.971705	-0.989
WDR35	0.971199	-0.989
DSC2	0.96974	-0.988
GOLPH3L	0.970806	-0.988
SMAD5	0.969906	-0.988
COLCA1	0.969395	-0.987
ESX1	0.969645	-0.987
PGM2L1	0.968992	-0.987
FGR	0.968406	-0.986
ITGB7	0.968734	-0.986
KCTD4	0.968538	-0.986
LRRC8C	0.968734	-0.986
PPP2R3C	0.968406	-0.986
GLI1	0.967307	-0.985
KCNJ5	0.968007	-0.985
MPC1	0.967416	-0.985
SLC38A4	0.968237	-0.985
TRBV7-1	0.968327	-0.985
FAM109A	0.965736	-0.984
PFN1	0.965039	-0.984
AKAP9	0.964465	-0.983
ASB16	0.962998	-0.983
TSC22D1	0.964329	-0.983
AGFG1	0.961661	-0.982
PAK1	0.961958	-0.982
ROPN1	0.961958	-0.982
C15orf56	0.960886	-0.981
KCNG2	0.961306	-0.981
SNRNP48	0.96138	-0.981
CDPF1	0.960486	-0.98
MMP21	0.960871	-0.98
PC	0.960616	-0.98
CTDSP2	0.959885	-0.979
FKBP15	0.959777	-0.979
CCNO	0.958456	-0.978
IWS1	0.957067	-0.977
PZP	0.957411	-0.977
WWOX	0.957618	-0.977
ABCA8	0.956715	-0.976
DBP	0.957017	-0.976
KLK10	0.956354	-0.976
ZNF30	0.956757	-0.976
JAK3	0.955532	-0.975
KIF18B	0.955476	-0.975
LPIN3	0.955396	-0.975
SLC5A5	0.956072	-0.975
DSN1	0.954229	-0.974
ENOX2	0.954815	-0.974
GDF2	0.954999	-0.974
POU6F1	0.954405	-0.974
ELOF1	0.95347	-0.973
FAM43B	0.953922	-0.973
G6PC2	0.953806	-0.973
IGKV1-9	0.95363	-0.973
SNX13	0.953725	-0.973
C7orf31	0.95291	-0.972
DHX40	0.952363	-0.972
RNF40	0.95291	-0.972
NLRP12	0.951541	-0.971
SGSM2	0.951359	-0.971
ZNF791	0.951916	-0.971
GRIK4	0.950677	-0.97
OSGEPL1	0.949601	-0.97
ABCB6	0.949089	-0.969
CCDC151	0.948761	-0.969
FAM156A	0.949377	-0.969
IP6K3	0.947651	-0.969
C2CD4A	0.945695	-0.968
LIPK	0.947414	-0.968
HYAL4	0.945476	-0.967
ZC3H7B	0.945322	-0.967
HMCN2	0.94317	-0.966
NRDE2	0.944534	-0.966
PPP1R11	0.94317	-0.966
TLDC1	0.943405	-0.966
UBL4B	0.943316	-0.966
CHRM1	0.943035	-0.965
HLA-DPB1	0.941495	-0.965
PSMD8	0.941372	-0.965
ZNF33A	0.942852	-0.965
MOCS2	0.940232	-0.964
NCK2	0.94033	-0.964
SERPINH1	0.940494	-0.964
STT3A	0.940627	-0.964
HAL	0.939682	-0.963
USP10	0.939682	-0.963
C17orf100	0.937798	-0.962
CTSE	0.937913	-0.962
PEX3	0.937891	-0.962
RPS6KA2	0.93854	-0.962
2002-09-01	0.937619	-0.961
AC005609.1	0.937516	-0.961
DEPDC1B	0.936717	-0.961
MRPL2	0.937341	-0.961
HIVEP1	0.936591	-0.96
SORD	0.935751	-0.96
ZBTB5	0.936591	-0.96
AP1M1	0.933051	-0.959
CLIC5	0.932932	-0.959
CST5	0.933216	-0.959
MEMO1	0.932788	-0.959
CIITA	0.931881	-0.958
OR7A17	0.931676	-0.958
TPPP3	0.931289	-0.958
DUSP3	0.931082	-0.957
GIMAP8	0.929827	-0.957
MAPK7	0.931082	-0.957
OR6J1	0.930258	-0.957
PTPRN2	0.931082	-0.957
RP1L1	0.930854	-0.957
AJUBA	0.928958	-0.956
ARHGDIA	0.929504	-0.956
CRYBA1	0.929419	-0.956
PAPL	0.928742	-0.956
CREB3L2	0.927612	-0.955
MTDH	0.927689	-0.955
NLGN1	0.927689	-0.955
CLGN	0.927253	-0.954
HTRA4	0.927585	-0.954
PACS2	0.927447	-0.954
SPACA7	0.926907	-0.954
DCAF12	0.925942	-0.953
TMEM168	0.926461	-0.953
AC074091.13	0.92487	-0.952
C18orf54	0.92487	-0.952
GAD1	0.92539	-0.952
BAIAP2L2	0.924371	-0.951
C16orf72	0.924385	-0.951
DENND1A	0.924468	-0.951
TBCC	0.924588	-0.951
TXNRD3NB	0.924538	-0.951
ELL3	0.923821	-0.95
GANAB	0.923948	-0.95
NTN5	0.924322	-0.95
CDAN1	0.922019	-0.949
DLX2	0.922792	-0.949
GIPC1	0.922648	-0.949
SFT2D2	0.923291	-0.949
TTC26	0.923375	-0.949
FAM109B	0.920456	-0.948
NRG4	0.920269	-0.948
C17orf99	0.920086	-0.947
EVA1B	0.919146	-0.947
TSPYL6	0.919873	-0.947
ALDH1L2	0.918492	-0.946
FAS	0.918492	-0.946
RHOQ	0.918492	-0.946
SLC19A2	0.917917	-0.946
THAP10	0.917643	-0.946
FAM219A	0.916905	-0.945
FRK	0.917567	-0.945
KRTAP6-1	0.916201	-0.945
SPTLC1	0.916616	-0.945
CDKL4	0.91586	-0.944
PTTG2	0.915735	-0.944
B3GALT2	0.914858	-0.943
GPR124	0.914858	-0.943
PCDH7	0.914128	-0.943
S1PR3	0.914732	-0.943
TMEM161B	0.91519	-0.943
ADCY6	0.913234	-0.942
DUSP13	0.913207	-0.942
PAX7	0.913491	-0.942
ADC	0.912889	-0.941
CAMKV	0.91274	-0.941
NIT2	0.911895	-0.94
OCRL	0.912083	-0.94
SH2D5	0.91253	-0.94
DDX23	0.911653	-0.939
LUZP1	0.911653	-0.939
TEX10	0.911254	-0.939
ATP2B1	0.910114	-0.938
CSNK2A3	0.91111	-0.938
GPT	0.910806	-0.938
HYLS1	0.910018	-0.938
LUZP4	0.910698	-0.938
PRKG2	0.91111	-0.938
CDHR3	0.909841	-0.937
NUP210	0.909854	-0.937
OTUD6B	0.909308	-0.937
PRMT7	0.909227	-0.937
ADRBK1	0.908805	-0.936
CDCA7L	0.908934	-0.936
MTHFD2L	0.908457	-0.936
S100A13	0.908677	-0.936
TSG101	0.908508	-0.936
KLF2	0.908131	-0.935
MED24	0.908142	-0.935
STARD4	0.908327	-0.935
GFOD1	0.906593	-0.934
LEP	0.90768	-0.934
LIPA	0.907356	-0.934
CC2D2B	0.90515	-0.933
IFI27L2	0.905343	-0.933
NAALADL2	0.905728	-0.933
TEX36	0.905803	-0.933
AC106876.2	0.904594	-0.932
NAMPT	0.904652	-0.932
OR51G2	0.904502	-0.932
QSOX1	0.904406	-0.931
TBCD	0.904106	-0.931
ZNF445	0.903966	-0.931
C8orf88	0.734165	-0.93
CERS3	0.903535	-0.93
CHN1	0.903252	-0.93
ZHX1-C8ORF76	0.903726	-0.93
EIF4B	0.902602	-0.929
ULK2	0.902943	-0.929
ADD2	0.901893	-0.928
ARHGAP40	0.901706	-0.928
CLSPN	0.901537	-0.928
GNAS	0.902021	-0.928
PHF14	0.901537	-0.928
CIRH1A	0.900567	-0.927
EIF3F	0.899937	-0.927
KLHL26	0.900618	-0.927
OR2W1	0.900268	-0.927
TOMM40L	0.900428	-0.927
BCL2L2-PABPN1	0.899525	-0.926
DCLRE1C	0.897223	-0.926
HSD17B12	0.899525	-0.926
SPEF2	0.898289	-0.926
TRBV6-9	0.897484	-0.926
C15orf41	0.895078	-0.925
DDX60	0.895263	-0.925
LRRN2	0.896943	-0.925
TBX6	0.896039	-0.925
ARHGEF6	0.894715	-0.924
MOSPD2	0.89469	-0.924
PRKAA2	0.894359	-0.924
TJAP1	0.894869	-0.924
KIAA1430	0.893501	-0.923
SLC35E1	0.893268	-0.923
TSHR	0.8938	-0.923
WHSC1L1	0.893924	-0.923
AL590708.2	0.891909	-0.922
CAMTA1	0.892575	-0.922
EPPK1	0.891883	-0.922
KRTAP17-1	0.892322	-0.922
LOXL4	0.892436	-0.922
PLA2G2F	0.892018	-0.922
ATP6V1G2	0.891535	-0.921
GLI2	0.891434	-0.921
LAMTOR4	0.890852	-0.921
LYZL4	0.891169	-0.921
PHOX2A	0.891357	-0.921
AL158147.2	0.842772	-0.92
C10orf128	0.890374	-0.92
NCSTN	0.890714	-0.92
CEP63	0.888962	-0.919
FUT9	0.88879	-0.919
PUS1	0.889873	-0.919
ZNF259	0.889357	-0.919
GPR78	0.888529	-0.918
HS3ST2	0.888529	-0.918
KIAA1211	0.888529	-0.918
HIST1H3F	0.886829	-0.917
HRCT1	0.887153	-0.917
KCNJ6	0.886603	-0.917
NDUFAF2	0.887969	-0.917
PCDHGC5	0.885957	-0.916
CYLD	0.885176	-0.915
FAIM3	0.885585	-0.915
PTP4A1	0.885644	-0.915
TBC1D32	0.885585	-0.915
MRPS12	0.885013	-0.914
NREP	0.884974	-0.914
PRKX	0.884634	-0.914
ST6GALNAC4	0.884769	-0.914
UCHL5	0.884769	-0.914
DHX9	0.883363	-0.913
RMND5B	0.884238	-0.913
SMARCD3	0.883049	-0.913
PKP3	0.88235	-0.912
PLAC8	0.882777	-0.912
POLD3	0.882142	-0.912
PRNP	0.882777	-0.912
RPIA	0.882777	-0.912
SLC9A7	0.881854	-0.912
BMP6	0.881543	-0.911
CTD-2583A14.9	0.833578	-0.911
DHCR24	0.88177	-0.911
GJA1	0.88177	-0.911
RP11-1021N1.1	0.881434	-0.911
SHISA4	0.881805	-0.911
BID	0.880395	-0.91
KIAA0100	0.87916	-0.91
KIAA1549L	0.879354	-0.91
RNF135	0.879636	-0.91
CACNG7	0.878412	-0.909
MAGEA6	0.879093	-0.909
ZNF677	0.878545	-0.909
AC110771.1	0.876434	-0.908
HTR2A	0.876489	-0.908
LAMP1	0.876711	-0.908
MYO6	0.87715	-0.908
CNIH2	0.875315	-0.907
DGUOK	0.876295	-0.907
TC2N	0.876068	-0.907
TRAJ45	0.35181	-0.907
LIPJ	0.874155	-0.906
MTRNR2L6	0.505871	-0.906
PTPRQ	0.874808	-0.906
UPK3A	0.875276	-0.906
ZNF114	0.875114	-0.906
ZNF37A	0.874544	-0.906
C2orf69	0.873622	-0.905
GLTP	0.87309	-0.905
PTGES3	0.873864	-0.905
SPATA31A6	0.873827	-0.905
UNG	0.874116	-0.905
CENPK	0.872082	-0.904
DERL3	0.871723	-0.904
DRD5	0.872002	-0.904
JOSD2	0.872851	-0.904
TM6SF2	0.871496	-0.904
KRTAP13-3	0.870841	-0.903
MAP2K2	0.870866	-0.903
RP11-51L5.7	0.871137	-0.903
RPP38	0.871105	-0.903
ZNF248	0.870601	-0.903
FGF7	0.870152	-0.902
GRK7	0.870106	-0.902
IGFBP3	0.870093	-0.902
L1CAM	0.870355	-0.902
COMMD10	0.869193	-0.901
GNE	0.869644	-0.901
HNRNPF	0.869394	-0.901
MEPE	0.869644	-0.901
PGS1	0.869492	-0.901
CDH22	0.868256	-0.9
IGHV3-13	0.868326	-0.9
KLF7	0.868841	-0.9
PPIP5K2	0.867703	-0.9
RP11-861L17.3	0.76359	-0.9
ADAMTS16	0.866519	-0.899
CARKD	0.866887	-0.899
CDK2AP1	0.866575	-0.899
CRAT	0.867412	-0.899
SKIL	0.866749	-0.899
ZNF479	0.866575	-0.899
OVCA2	0.864664	-0.898
PNLIPRP2	0.865048	-0.898
AC092850.1	0.863818	-0.897
LMOD3	0.864075	-0.897
RBMS2	0.864396	-0.897
AC018755.1	0.863499	-0.896
FBXO34	0.863706	-0.896
PKD2L1	0.86292	-0.896
CBLC	0.86196	-0.895
ALDH7A1	0.860501	-0.893
BRMS1L	0.860501	-0.893
CPXCR1	0.860501	-0.893
IGHV3OR16-9	0.860501	-0.893
KRTAP9-4	0.860501	-0.893
PLCXD1	0.860501	-0.893
RP11-1396O13.13	0.860501	-0.893
SMARCD2	0.860501	-0.893
SNPH	0.859359	-0.893
TMEM27	0.860501	-0.893
TRBV20OR9-2	0.860501	-0.893
CNBD1	0.859128	-0.892
LRRC58	0.858883	-0.892
LY6G6D	0.858444	-0.892
TRPC4	0.858418	-0.892
FBXO7	0.858147	-0.891
ORC6	0.85786	-0.891
ZNF550	0.857638	-0.891
ZNF786	0.858197	-0.891
ARMCX6	0.857495	-0.89
CD83	0.857173	-0.89
COQ2	0.857495	-0.89
CPT1C	0.856729	-0.89
NAB1	0.857319	-0.89
PLA2G2C	0.856896	-0.89
PXN	0.857438	-0.89
SLC9A8	0.857409	-0.89
2007-03-01	0.85664	-0.889
CAMLG	0.856397	-0.889
OTUD3	0.856179	-0.889
UGT3A1	0.856594	-0.889
AC006486.1	0.856	-0.888
ATOH7	0.856061	-0.888
C8orf4	0.854823	-0.888
CSN2	0.854702	-0.888
RSPH1	0.856091	-0.888
ANKRD50	0.853903	-0.887
ARL14EP	0.85385	-0.887
KB-1507C5.2	0.853462	-0.887
OR6Q1	0.853767	-0.887
PARP8	0.854281	-0.887
AC007952.5	0.853232	-0.886
COX7C	0.852814	-0.886
ZNF671	0.852703	-0.886
ZNRF4	0.852735	-0.886
OR8B4	0.852067	-0.885
PGR	0.85124	-0.885
TBC1D10C	0.85116	-0.885
ADPRH	0.850542	-0.884
C4orf50	0.850974	-0.884
GS1-393G12.13	0.742152	-0.884
JPH4	0.849984	-0.884
PBDC1	0.849377	-0.884
USP48	0.849412	-0.884
AL033381.1	0.848601	-0.883
TMEM105	0.848601	-0.883
AFAP1L1	0.847873	-0.882
C20orf24	0.847663	-0.882
CUBN	0.847536	-0.882
RTN4IP1	0.84838	-0.882
ST8SIA6	0.848002	-0.882
TRIM73	0.848235	-0.882
TSC1	0.848335	-0.882
ENHO	0.846799	-0.881
SECTM1	0.847317	-0.881
TMUB1	0.846857	-0.881
ZNF689	0.846712	-0.881
C5orf45	0.845876	-0.88
EIF2A	0.845495	-0.88
FBXL8	0.845942	-0.88
KNDC1	0.845261	-0.88
LRFN4	0.845261	-0.88
NUSAP1	0.845437	-0.88
DNAJB9	0.84411	-0.879
FFAR2	0.843819	-0.879
KBTBD3	0.844285	-0.879
PPP1R13L	0.844512	-0.879
TSHB	0.84411	-0.879
AGPAT2	0.842664	-0.878
CLEC9A	0.843416	-0.878
METTL3	0.842772	-0.878
C10orf62	0.84163	-0.877
CACNG4	0.841584	-0.877
OR2H1	0.842017	-0.877
RWDD2A	0.842104	-0.877
WNT1	0.841533	-0.877
PDYN	0.841038	-0.876
TRIM36	0.841195	-0.876
ATP10A	0.839979	-0.875
B3GNTL1	0.840107	-0.875
EFCAB6	0.840431	-0.875
PINK1	0.840606	-0.875
PTP4A3	0.83965	-0.875
HEPACAM	0.839583	-0.874
IL17REL	0.839532	-0.874
OTUB1	0.839162	-0.874
PNPLA6	0.838781	-0.874
RP11-1167A19.2	0.838703	-0.874
CBR1	0.83845	-0.873
MYF5	0.83835	-0.873
PIGO	0.83845	-0.873
CEACAM1	0.8365	-0.872
FLJ27365	0.838224	-0.872
GAST	0.83771	-0.872
IDS	0.970199	-0.872
KCTD3	0.838224	-0.872
TCP10L	0.836562	-0.872
ABHD4	0.835628	-0.871
DTNB	0.836418	-0.871
GRIA1	0.836367	-0.871
PON3	0.836141	-0.871
ZNF835	0.836082	-0.871
APOBEC3D	0.834863	-0.87
CHRAC1	0.835195	-0.87
NAGA	0.83534	-0.87
SHC2	0.834946	-0.87
TMEM255A	0.835518	-0.87
MLYCD	0.833062	-0.869
RAB4A	0.834007	-0.869
SDC1	0.833964	-0.869
TRAF3IP3	0.833707	-0.869
C20orf194	0.832933	-0.868
CARD18	0.779196	-0.868
DHRS13	0.832728	-0.868
FAM53B	0.832544	-0.868
FGG	0.832829	-0.868
LCT	0.832283	-0.868
P2RY4	0.832306	-0.868
SNX19	0.832365	-0.868
APBB1IP	0.831855	-0.867
NEK11	0.832139	-0.867
TCTN1	0.832211	-0.867
TP53BP1	0.83099	-0.867
BDNF	0.829935	-0.866
GINS2	0.829551	-0.866
HUNK	0.830156	-0.866
NDOR1	0.830537	-0.866
PTPN1	0.830537	-0.866
KDM3A	0.829365	-0.865
KIAA1467	0.827558	-0.865
MPZ	0.827332	-0.865
TMSB15B	0.828316	-0.865
FAM206A	0.827193	-0.864
GPD1L	0.826574	-0.864
NLRP8	0.826438	-0.864
PET100	0.826642	-0.864
ZFP30	0.826933	-0.864
AQP12A	0.825738	-0.863
CRELD1	0.824785	-0.863
HMOX2	0.825738	-0.863
LRRC59	0.825247	-0.863
MEST	0.823876	-0.863
NTM	0.824824	-0.863
TROVE2	0.824455	-0.863
CTH	0.823456	-0.862
NPTX2	0.823611	-0.862
NUTM2F	0.823176	-0.862
SLC4A8	0.823359	-0.862
FAM83A	0.822811	-0.861
MAGEB5	0.821748	-0.861
TMC4	0.821582	-0.861
CTAG2	0.821307	-0.86
ROMO1	0.820992	-0.86
SCGN	0.82052	-0.86
ZNF778	0.820537	-0.86
C12orf75	0.819448	-0.859
CACNA1A	0.81959	-0.859
TGFBR2	0.819858	-0.859
ATP5G1	0.818638	-0.858
GOLGA2	0.819108	-0.858
MAP1LC3C	0.819108	-0.858
RGL3	0.818522	-0.857
SLC9A6	0.817386	-0.857
TPGS2	0.818211	-0.857
UPP1	0.817162	-0.857
WDR63	0.8177	-0.857
ARHGAP30	0.816503	-0.856
DFNA5	0.816595	-0.856
MUM1L1	0.817035	-0.856
NR3C2	0.817138	-0.856
SUSD4	0.816669	-0.856
CAD	0.816484	-0.855
ETV2	0.814439	-0.855
HSDL2	0.815995	-0.855
LARGE	0.814972	-0.855
ST6GAL1	0.815769	-0.855
C4orf21	0.813757	-0.854
C5orf28	0.813645	-0.854
IL33	0.814116	-0.854
ABHD6	0.811567	-0.853
FICD	0.813226	-0.853
LPCAT1	0.813226	-0.853
OR10G6	0.813226	-0.853
PPT1	0.811322	-0.853
RP11-514O12.4	0.811232	-0.852
RP11-680G10.1	0.810907	-0.852
SAMD12	0.810729	-0.852
SLC22A16	0.811139	-0.852
ANKRD26	0.809348	-0.851
CDRT15	0.809348	-0.851
CIT	0.810091	-0.851
ITPK1	0.809348	-0.851
LEPROT	0.809348	-0.851
CTB-129P6.11	0.808046	-0.85
DMTF1	0.808173	-0.85
DPPA4	0.808153	-0.85
ESR1	0.808028	-0.85
OR10A4	0.808322	-0.85
SLC46A1	0.80801	-0.85
SNCB	0.808364	-0.85
HIP1	0.807742	-0.849
LDLRAD1	0.807127	-0.849
RGL4	0.807931	-0.849
SH3D19	0.807452	-0.849
TRBV10-2	0.807827	-0.849
DCAF12L1	0.806625	-0.848
OR8D2	0.806519	-0.848
RASL12	0.805994	-0.848
RP1-32I10.10	0.805994	-0.848
TGFBI	0.80607	-0.848
TMEM9B	0.806519	-0.848
UBQLN3	0.806645	-0.848
ADD1	0.804983	-0.847
FAM134A	0.805411	-0.847
FRMD3	0.804208	-0.847
HKDC1	0.805289	-0.847
NRCAM	0.804581	-0.847
SPSB4	0.804245	-0.847
MADCAM1	0.804154	-0.846
PLET1	0.803524	-0.846
RSPH6A	0.803949	-0.846
SLC30A3	0.804019	-0.846
TTC23L	0.803773	-0.846
LARP4	0.802273	-0.845
PDHA1	0.803045	-0.845
SFN	0.80222	-0.845
TCEAL3	0.802961	-0.845
TRIM40	0.802621	-0.845
VIPAS39	0.803021	-0.845
PXMP4	0.801987	-0.844
ZNF107	0.801523	-0.844
ZNF787	0.801379	-0.844
DDX20	0.799575	-0.843
LRBA	0.799803	-0.843
NKX1-1	0.800537	-0.843
QTRT1	0.800574	-0.843
TINAGL1	0.80087	-0.843
ATG3	0.799503	-0.842
BCS1L	0.799174	-0.842
NEB	0.799553	-0.842
TUBA8	0.79733	-0.842
ADA	0.796623	-0.841
AFTPH	0.796202	-0.841
OOEP	0.796147	-0.841
SPINK1	0.52071	-0.841
UBE2S	0.795901	-0.841
DAAM1	0.795684	-0.84
MAP1S	0.79556	-0.84
PACRG	0.795627	-0.84
TXNIP	0.79487	-0.84
ZMPSTE24	0.794822	-0.84
C2CD3	0.794284	-0.839
SLC5A6	0.794441	-0.839
CPEB2	0.792668	-0.838
FAM122A	0.793554	-0.838
SESN1	0.792921	-0.838
TMEM258	0.792833	-0.838
TMEM9	0.792951	-0.838
ARID4A	0.792642	-0.837
GBA	0.791814	-0.837
GRM3	0.79142	-0.837
HSP90AA1	0.792146	-0.837
RUNX1T1	0.791619	-0.837
FBN3	0.790276	-0.836
MANBA	0.791303	-0.836
OR9I1	0.79129	-0.836
FAM211B	0.790121	-0.835
PRR23A	0.789491	-0.835
PTGDR2	0.789693	-0.835
SRPX	0.789826	-0.835
2006-09-01	0.789145	-0.834
ACSL6	0.789302	-0.834
ASH1L	0.789145	-0.834
MCOLN1	0.789416	-0.834
NEDD9	0.789145	-0.834
VIMP	0.788414	-0.834
WIBG	0.788363	-0.834
ANKRD39	0.788305	-0.833
C2orf54	0.788192	-0.833
CCDC57	0.788335	-0.833
CYYR1	0.78795	-0.833
AP3M1	0.786862	-0.832
CD101	0.787724	-0.832
FUT8	0.787629	-0.832
GSTCD	0.787298	-0.832
ISG20	0.786957	-0.832
ABHD12B	0.786001	-0.831
FBXO39	0.785867	-0.831
GPCPD1	0.786298	-0.831
KRT81	0.786439	-0.831
PBX1	0.786315	-0.831
TTC38	0.785709	-0.831
CAPNS2	0.78478	-0.83
CTDSPL	0.784954	-0.83
EMR3	0.78478	-0.83
PPAPDC1B	0.785051	-0.83
RNF167	0.78478	-0.83
SYNGR3	0.784874	-0.83
WNT8A	0.785175	-0.83
FLNC	0.784524	-0.829
GLUL	0.783739	-0.829
KIAA1919	0.783695	-0.829
LAMA2	0.784441	-0.829
WISP3	0.784112	-0.829
IGLL1	0.783467	-0.828
TMED3	0.783203	-0.828
ZNF444	0.782452	-0.828
BTBD18	0.78213	-0.827
CNGA2	0.780779	-0.827
DCDC2	0.781319	-0.827
DYNC1I1	0.781319	-0.827
EIF4E2	0.780878	-0.827
EMX1	0.781602	-0.827
SBNO1	0.782115	-0.827
SMIM9	0.781319	-0.827
STX4	0.781731	-0.827
TYRO3	0.78213	-0.827
ANKRD61	0.780102	-0.826
CTD-2278I10.6	0.779981	-0.826
RLN3	0.779793	-0.826
STC2	0.779677	-0.826
TEX40	0.780094	-0.826
C19orf70	0.779579	-0.825
RYK	0.778913	-0.825
TRAPPC2	0.778965	-0.825
C16orf90	0.777909	-0.824
CD274	0.777715	-0.824
SNX21	0.777526	-0.824
SSFA2	0.777634	-0.824
ANO4	0.776412	-0.823
PEX7	0.775956	-0.823
RNF224	0.776819	-0.823
ZCCHC3	0.777413	-0.823
ARHGAP5	0.775329	-0.822
EFNB1	0.77507	-0.822
GSG2	0.775329	-0.822
RP11-321N4.5	0.774703	-0.822
SH3PXD2A	0.77507	-0.822
ZNF662	0.774872	-0.822
C4orf48	0.774586	-0.821
FAF1	0.773632	-0.821
NTRK3	0.773931	-0.821
TMEM210	0.774314	-0.821
USP17L13	0.774586	-0.821
ZFPL1	0.773691	-0.821
AHR	0.772734	-0.82
ITIH3	0.77335	-0.82
ME3	0.773113	-0.82
DSC3	0.772364	-0.819
MDGA1	0.772079	-0.819
MYLK4	0.771499	-0.819
PGPEP1L	0.771559	-0.819
RAX2	0.772364	-0.819
CDHR4	0.77089	-0.818
CENPH	0.770324	-0.818
FBXL19	0.771416	-0.818
MEFV	0.771144	-0.818
RP11-1084J3.4	0.771277	-0.818
ATAD5	0.769534	-0.817
LCP1	0.769324	-0.817
MYOT	0.76942	-0.817
RFC3	0.769622	-0.817
SPSB2	0.769593	-0.817
TRIM9	0.769993	-0.817
AGMO	0.768887	-0.816
ENTPD3	0.768902	-0.816
JPH3	0.768554	-0.816
KIAA0922	0.76873	-0.816
AC117834.1	0.767901	-0.815
BTNL2	0.767746	-0.815
KRTAP11-1	0.768367	-0.815
RBP7	0.767557	-0.815
SLC18A2	0.768405	-0.815
TFAP2A	0.767746	-0.815
ACOT12	0.766704	-0.814
CYP2F1	0.766545	-0.814
FAM198A	0.767108	-0.814
PNPLA1	0.766704	-0.814
ST6GALNAC3	0.766944	-0.814
STK35	0.766704	-0.814
AP001055.1	0.765847	-0.813
DUSP8	0.766033	-0.813
FAM47C	0.765053	-0.813
HTRA3	0.765639	-0.813
SMPD1	0.766103	-0.813
ANKRD63	0.76359	-0.81
BNIP2	0.76359	-0.81
C16orf97	0.76359	-0.81
EIF2AK3	0.762333	-0.81
HAND1	0.76359	-0.81
HSPB3	0.76359	-0.81
IL5RA	0.76359	-0.81
IRX4	0.762907	-0.81
KCNA7	0.76359	-0.81
KCNK18	0.76359	-0.81
NEIL2	0.76359	-0.81
PEX19	0.76359	-0.81
PRDM12	0.76359	-0.81
ZNF551	0.76359	-0.81
AC011897.1	0.760767	-0.809
CHRNA3	0.761706	-0.809
FAM107A	0.761891	-0.809
FCGR2B	0.760736	-0.809
HSPB2-C11orf52	0.761639	-0.809
SAT2	0.761043	-0.809
TRPS1	0.761005	-0.809
FAM136A	0.759986	-0.808
KCNH8	0.759269	-0.808
MUC7	0.758995	-0.808
RGS20	0.759789	-0.808
TMBIM6	0.759269	-0.808
ABI3	0.758655	-0.807
COASY	0.758358	-0.807
NMUR1	0.758627	-0.807
SERPINA10	0.758511	-0.807
TTLL11	0.758635	-0.807
CHST9	0.757612	-0.806
ROPN1B	0.757319	-0.806
TBL1Y	0.756874	-0.806
VPS37A	0.75743	-0.806
ZNF710	0.75743	-0.806
ABHD10	0.756148	-0.805
ANXA6	0.756358	-0.805
DDX53	0.756642	-0.805
FAM124A	0.756812	-0.805
STRBP	0.756557	-0.805
ASCL3	0.755585	-0.804
HGF	0.754846	-0.804
SLC7A6	0.755318	-0.804
C1orf189	0.754045	-0.803
DEFB126	0.63751	-0.803
KCNRG	0.754217	-0.803
MSN	0.754609	-0.803
PM20D1	0.753831	-0.803
SH3BGRL3	0.753555	-0.803
SLC14A1	0.753831	-0.803
SLC18A3	0.754045	-0.803
ABHD16B	0.752077	-0.802
C14orf93	0.753125	-0.802
CD248	0.753188	-0.802
CDHR5	0.752474	-0.802
HOXB4	0.752595	-0.802
OR5T3	0.752867	-0.802
SYNGAP1	0.752346	-0.802
TTC19	0.752641	-0.802
AMICA1	0.751356	-0.801
OR52M1	0.750317	-0.801
RIPPLY3	0.750018	-0.801
RPRML	0.750753	-0.801
TOX	0.751356	-0.801
COX8A	0.74935	-0.8
EIF5A	0.749052	-0.8
NPY5R	0.749762	-0.8
PARD3	0.749113	-0.8
PLEKHA8	0.748831	-0.8
DSPP	0.748714	-0.799
OR10T2	0.748351	-0.799
PIAS4	0.74865	-0.799
C11orf16	0.746885	-0.798
CDH1	0.745927	-0.798
RASGRP3	0.746216	-0.798
TAS2R39	0.747309	-0.798
ANGPT4	0.744944	-0.797
COL25A1	0.745107	-0.797
GPR113	0.745679	-0.797
INVS	0.745107	-0.797
TGFBR3L	0.74575	-0.797
TMEM200A	0.745907	-0.797
ASNS	0.744705	-0.796
ENPP3	0.744336	-0.796
MRPS18C	0.744705	-0.796
PTGFRN	0.744517	-0.796
AC127496.1	0.743197	-0.795
FDCSP	0.743069	-0.795
SMUG1	0.743782	-0.795
TOPORS	0.742634	-0.795
TYSND1	0.742719	-0.795
ASMT	0.741996	-0.794
DGKB	0.741735	-0.794
DNAI1	0.742011	-0.794
FSTL1	0.741735	-0.794
GNAZ	0.742401	-0.794
HSD11B1	0.741404	-0.794
OR6P1	0.742051	-0.794
UBD	0.741232	-0.794
FAM101B	0.740525	-0.793
SMO	0.740109	-0.793
SOX1	0.740109	-0.793
TATDN1	0.740207	-0.793
COL6A2	0.739303	-0.792
DEAF1	0.739788	-0.792
GUCD1	0.739632	-0.792
PTK7	0.739758	-0.792
C19orf82	0.737929	-0.791
COPZ2	0.738285	-0.791
FAM205A	0.739258	-0.791
MAGIX	0.738943	-0.791
MGC10955	0.539576	-0.791
MSL2	0.738285	-0.791
SPIN3	0.738767	-0.791
ADIRF	0.736718	-0.79
C17orf59	0.73706	-0.79
CD1C	0.737328	-0.79
COMMD3	0.736856	-0.79
AKAP6	0.736084	-0.789
C10orf10	0.735684	-0.789
NACAD	0.736532	-0.789
OR2T4	0.736499	-0.789
PSMB1	0.736532	-0.789
RP11-1070N10.3	0.736152	-0.789
CDH4	0.734787	-0.788
CNTRL	0.734627	-0.788
MYO15A	0.735002	-0.788
PYCR1	0.734848	-0.788
RELT	0.735562	-0.788
SPATA16	0.73505	-0.788
TPRX1	0.735102	-0.788
ZNF22	0.7349	-0.788
CSAG1	0.734519	-0.787
CWC25	0.734519	-0.787
GPR135	0.733847	-0.787
HS6ST2	0.734477	-0.787
XKR3	0.73391	-0.787
XPNPEP1	0.734207	-0.787
ACVR2B	0.733173	-0.786
BTF3L4	0.733459	-0.786
FDXACB1	0.732922	-0.786
GNLY	0.733228	-0.786
KRTAP10-1	0.733049	-0.786
NISCH	0.733052	-0.786
PTS	0.733101	-0.786
ABCG1	0.732317	-0.785
BCAS4	0.732471	-0.785
C11orf68	0.731765	-0.785
C12orf4	0.732016	-0.785
GAREML	0.732648	-0.785
LURAP1	0.731958	-0.785
GZMM	0.731349	-0.784
ITPRIP	0.731265	-0.784
LPCAT4	0.731406	-0.784
MROH9	0.731331	-0.784
THNSL2	0.731701	-0.784
ZMAT1	0.731138	-0.784
ATP6V0A4	0.729436	-0.783
FBXO40	0.730564	-0.783
HERC2	0.729907	-0.783
PANK4	0.730654	-0.783
RP11-93B14.6	0.730637	-0.783
SLC16A8	0.730867	-0.783
UBXN1	0.729363	-0.783
ZNF177	0.730167	-0.783
FAM102A	0.728707	-0.782
OR5W2	0.728199	-0.782
PPP1R12C	0.728576	-0.782
ZNF32	0.728613	-0.782
FOXI2	0.728087	-0.781
OR51J1	0.728043	-0.781
PAIP1	0.727322	-0.781
PPIB	0.727378	-0.781
SHPRH	0.726962	-0.781
STAT6	0.726607	-0.781
TMEM52B	0.727378	-0.781
C11orf88	0.7255	-0.78
DYSF	0.725645	-0.78
STAT2	0.72612	-0.78
YKT6	0.726164	-0.78
ALKBH2	0.72491	-0.779
AMBRA1	0.725368	-0.779
CDC123	0.724672	-0.779
FAH	0.725245	-0.779
POC1B	0.724622	-0.779
URB1	0.725386	-0.779
EIF4G2	0.724422	-0.778
IGLC2	0.723315	-0.778
LPHN3	0.72421	-0.778
PSMD4	0.724082	-0.778
TACSTD2	0.723846	-0.778
ZNF774	0.724227	-0.778
KIAA1109	0.722754	-0.777
OR4D2	0.723004	-0.777
CDH6	0.722198	-0.776
CYSLTR1	0.721424	-0.776
DSEL	0.721754	-0.776
FJX1	0.721393	-0.776
HSPBAP1	0.721071	-0.776
OR5H14	0.722198	-0.776
OTX2	0.721773	-0.776
SEPP1	0.722198	-0.776
ZNF404	0.722198	-0.776
ABRACL	0.721038	-0.775
PIP4K2A	0.720242	-0.775
TCERG1L	0.719882	-0.775
ZNF321P	0.720276	-0.775
BHMT	0.717578	-0.774
CD14	0.718394	-0.774
CXCL1	0.718623	-0.774
IGHG2	0.717697	-0.774
NKAIN3	0.719008	-0.774
PRDM13	0.718827	-0.774
CSN1S1	0.717078	-0.773
CTCFL	0.71741	-0.773
PAPPA2	0.716812	-0.773
PREX2	0.717486	-0.773
PRTG	0.716895	-0.773
BGN	0.716594	-0.772
CPNE9	0.716092	-0.772
GABRA4	0.716166	-0.772
PPWD1	0.716594	-0.772
RLF	0.716594	-0.772
AEBP1	0.716008	-0.771
AL592284.1	0.714633	-0.771
GALNS	0.714899	-0.771
RRAGC	0.714372	-0.771
SLC29A1	0.714623	-0.771
TRNAU1AP	0.716008	-0.771
WBP1L	0.71561	-0.771
CCDC177	0.60389	-0.77
CLIC4	0.713864	-0.77
FLJ00273	0.713181	-0.77
NMRK1	0.713266	-0.77
NPW	0.713181	-0.77
ZNF788	0.279039	-0.77
DLC1	0.711892	-0.769
MCMBP	0.711351	-0.769
SLC27A4	0.711187	-0.769
TIMELESS	0.711367	-0.769
CXADR	0.710674	-0.768
HERC3	0.710738	-0.768
MASTL	0.710884	-0.768
TRPV5	0.710654	-0.768
C4orf33	0.709428	-0.767
GPR39	0.710579	-0.767
HEATR6	0.71018	-0.767
MACC1	0.709233	-0.767
RPUSD4	0.709996	-0.767
SPRY4	0.709233	-0.767
ZBED3	0.708921	-0.767
AC016586.1	0.70841	-0.766
ARHGEF12	0.707368	-0.766
CBWD2	0.708032	-0.766
CHRNG	0.707358	-0.766
ELMO2	0.708742	-0.766
NPSR1	0.707109	-0.766
PHIP	0.708514	-0.766
S100A3	0.708639	-0.766
C1QL3	0.706051	-0.765
PMPCA	0.707017	-0.765
STAMBPL1	0.706598	-0.765
CUL7	0.704735	-0.764
GGCX	0.704496	-0.764
REEP2	0.705599	-0.764
ARL9	0.703752	-0.763
C16orf92	0.703236	-0.763
CDO1	0.703869	-0.763
IGF1	0.703915	-0.763
INPP5A	0.704153	-0.763
THSD1	0.703979	-0.763
VSTM2B	0.703361	-0.763
ADAMTS6	0.701994	-0.762
BLCAP	0.701115	-0.762
DDX58	0.701833	-0.762
IL34	0.702353	-0.762
MAMLD1	0.702072	-0.762
MMGT1	0.701504	-0.762
OBSL1	0.702793	-0.762
PCCA	0.702619	-0.762
QPCT	0.702681	-0.762
CLDN1	0.700271	-0.761
DACT3	0.700933	-0.761
MOB3A	0.7008	-0.761
TMEM151B	0.700677	-0.761
TNRC18	0.700437	-0.761
XKR9	0.7008	-0.761
FGF8	0.698717	-0.76
ITGA11	0.699423	-0.76
LILRA2	0.698496	-0.76
SPINK8	0.698788	-0.76
ZNF652	0.699438	-0.76
AC006116.20	0.698237	-0.759
EPB41L5	0.697869	-0.759
FAM180A	0.697472	-0.759
KCND3	0.697374	-0.759
OR6C68	0.697773	-0.759
SP2	0.698025	-0.759
GJA4	0.696184	-0.758
TLR3	0.696148	-0.758
TMEM89	0.696148	-0.758
TNFRSF18	0.69644	-0.758
TRPM2	0.696819	-0.758
UCK2	0.696644	-0.758
GRTP1	0.694875	-0.757
MRPL14	0.694039	-0.757
PTPRT	0.694875	-0.757
RNF152	0.695455	-0.757
SLTM	0.695749	-0.757
TMEM109	0.693905	-0.757
CBX6	0.693553	-0.756
KRT72	0.693485	-0.756
OR12D2	0.69379	-0.756
AL645608.1	0.692263	-0.755
AP5M1	0.692179	-0.755
CCDC54	0.691529	-0.755
CLCF1	0.691708	-0.755
E2F6	0.691395	-0.755
FEZ1	0.692452	-0.755
RAMP1	0.692179	-0.755
SGCB	0.692415	-0.755
CPPED1	0.690548	-0.754
DKK4	0.691292	-0.754
GRPEL2	0.691292	-0.754
SLC17A8	0.690273	-0.754
CBX4	0.690013	-0.753
MC5R	0.689764	-0.753
DDX54	0.687712	-0.752
GRB10	0.687257	-0.752
MLH1	0.688287	-0.752
RNF138	0.688565	-0.752
RP11-1407O15.2	0.688688	-0.752
RP11-162A12.2	0.687268	-0.752
ZCCHC17	0.688449	-0.752
GHR	0.686789	-0.751
GSK3A	0.686502	-0.751
MS4A5	0.686677	-0.751
P4HTM	0.68637	-0.751
PPARA	0.686453	-0.751
RFPL3S	0.686631	-0.751
TMPO	0.68637	-0.751
GK2	0.685566	-0.75
GNG7	0.685648	-0.75
IDH2	0.685777	-0.75
KAL1	0.685293	-0.75
ANKS1A	0.684199	-0.749
C2orf72	0.684409	-0.749
COL26A1	0.684409	-0.749
NMNAT2	0.684409	-0.749
TAOK2	0.684409	-0.749
TMEM117	0.684409	-0.749
FAM179A	0.682557	-0.748
GPR152	0.683391	-0.748
HLA-DOA	0.683191	-0.748
REV1	0.682992	-0.748
ADCY5	0.681477	-0.747
EFTUD1	0.681524	-0.747
FAM199X	0.681778	-0.747
OGFOD3	0.681877	-0.747
PBOV1	0.681855	-0.747
TMEM220	0.681404	-0.747
TRIM14	0.681703	-0.747
ANKRD2	0.680322	-0.746
C11orf86	0.681204	-0.746
CYP3A43	0.680109	-0.746
REG3G	0.681132	-0.746
CD3G	0.67858	-0.745
GPR55	0.678657	-0.745
KRTAP12-1	0.679663	-0.745
OR1L8	0.678877	-0.745
PSD4	0.678419	-0.745
SLU7	0.679714	-0.745
SORL1	0.679764	-0.745
ZNF558	0.679813	-0.745
C14orf64	0.67737	-0.744
COL13A1	0.677676	-0.744
CRYAB	0.677676	-0.744
MAPT	0.677488	-0.744
OR51V1	0.677319	-0.744
RNASE1	0.677331	-0.744
ADNP2	0.676137	-0.743
ASAP1	0.676215	-0.743
CLEC2B	0.67561	-0.743
INTU	0.677085	-0.743
KLK7	0.676233	-0.743
PDE5A	0.676683	-0.743
ZNF441	0.674736	-0.743
ZSWIM4	0.675069	-0.743
2005-09-01	0.674471	-0.742
C16orf91	0.673816	-0.742
EMID1	0.67419	-0.742
IFT46	0.674619	-0.742
RP4-758J18.2	0.674689	-0.742
TEX26	0.673738	-0.742
TRIM69	0.673532	-0.742
MAGEC3	0.672889	-0.741
OSBPL10	0.672958	-0.741
TMEM123	0.67275	-0.741
CCDC121	0.67251	-0.74
CPB1	0.671924	-0.74
DIRAS2	0.67251	-0.74
HLF	0.672243	-0.74
KIF13B	0.671444	-0.74
SSTR1	0.671728	-0.74
TGM3	0.67251	-0.74
ZNF512B	0.6724	-0.74
C15orf27	0.670169	-0.739
FAM8A1	0.670444	-0.739
LETM1	0.670169	-0.739
MBD3	0.670169	-0.739
MYL6B	0.671045	-0.739
TECPR1	0.670558	-0.739
ZNF436	0.670169	-0.739
CCDC169	0.669432	-0.738
KAZN	0.669169	-0.738
ZBTB25	0.669883	-0.738
ARRDC1	0.666791	-0.737
FAM150A	0.666996	-0.737
IZUMO3	0.666932	-0.737
NFYC	0.667177	-0.737
PCSK5	0.667508	-0.737
SENP2	0.666885	-0.737
C2orf43	0.66668	-0.736
FMO3	0.66668	-0.736
HDAC7	0.665767	-0.736
LIN9	0.66668	-0.736
NLRP13	0.666004	-0.736
RAB11A	0.666471	-0.736
SCP2D1	0.665926	-0.736
TBCCD1	0.66612	-0.736
ZRANB1	0.66668	-0.736
DRAP1	0.665222	-0.735
OR52B1P	0.665104	-0.735
RASL10B	0.664552	-0.735
RDH11	0.664514	-0.735
SNX11	0.66547	-0.735
TMEM139	0.664755	-0.735
C2orf74	0.663323	-0.734
DYNLT3	0.663353	-0.734
FIGNL1	0.663725	-0.734
ORC1	0.664339	-0.734
PROKR2	0.6622	-0.733
RUFY3	0.662359	-0.733
SLC43A2	0.662541	-0.733
SSSCA1	0.66292	-0.733
BMP2K	0.661546	-0.732
C14orf105	0.661968	-0.732
DMRT2	0.662133	-0.732
EYA4	0.661968	-0.732
HINT2	0.661968	-0.732
KCNJ10	0.662061	-0.732
MMP20	0.66146	-0.732
TATDN2	0.661808	-0.732
ZC3H14	0.661601	-0.732
AHSG	0.660928	-0.731
EBF2	0.660294	-0.731
EPX	0.660928	-0.731
PEX5	0.660201	-0.731
SNX16	0.660928	-0.731
ZNF605	0.660928	-0.731
C1orf109	0.659586	-0.73
ETS1	0.660098	-0.73
FZD9	0.659714	-0.73
LRRFIP2	0.65912	-0.73
MAGED1	0.66005	-0.73
PCSK1N	0.659247	-0.73
RP11-613M10.9	0.659103	-0.73
EMD	0.659059	-0.729
EXTL1	0.658367	-0.729
GAS2	0.657632	-0.729
NMB	0.659059	-0.729
ORM1	0.657286	-0.729
PIRT	0.657185	-0.729
ACSF3	0.656381	-0.728
HERC4	0.656814	-0.728
RP11-215A19.2	0.655627	-0.728
SOX2	0.655845	-0.728
VAT1L	0.656826	-0.728
BBS4	0.654687	-0.727
CYS1	0.654836	-0.727
OPLAH	0.654446	-0.727
PDK1	0.654524	-0.727
SOCS1	0.655251	-0.727
THAP3	0.654687	-0.727
BIRC7	0.653519	-0.726
C1orf127	0.653675	-0.726
LAMA3	0.653533	-0.726
TMEM198	0.653933	-0.726
UFL1	0.653951	-0.726
ZMAT4	0.653903	-0.726
ADAMTS19	0.65204	-0.725
AP1S2	0.65244	-0.725
C9orf24	0.652098	-0.725
ELK4	0.653069	-0.725
ENPP7	0.653375	-0.725
KIAA1033	0.653375	-0.725
RIPPLY2	0.65204	-0.725
SERINC2	0.653375	-0.725
ZBTB33	0.653375	-0.725
ABCA7	0.651409	-0.724
DEFB128	0.515334	-0.724
GTF3C5	0.65007	-0.724
ITGA6	0.651507	-0.724
PLEKHF1	0.650886	-0.724
PROSER2	0.650329	-0.724
RAF1	0.651168	-0.724
TMEM167A	0.106261	-0.724
ZNF569	0.651457	-0.724
CTD-2162K18.4	0.648593	-0.723
KIAA1147	0.6491	-0.723
KLHL31	0.648846	-0.723
MFAP4	0.64917	-0.723
MRPS36	0.586932	-0.723
TGIF2LY	0.649647	-0.723
ATP1A4	0.647855	-0.722
C1orf172	0.64776	-0.722
DEFB112	0.648257	-0.722
R3HDML	0.648238	-0.722
SESN3	0.64798	-0.722
SIAH2	0.648021	-0.722
TOMM6	0.647686	-0.722
ZNF830	0.648007	-0.722
ADAM2	0.646727	-0.721
CRIP2	0.646917	-0.721
ELMOD1	0.647085	-0.721
EPGN	0.646252	-0.721
HMGA2	0.647497	-0.721
KIAA1217	0.646727	-0.721
PDCD4	0.647607	-0.721
PROP1	0.646947	-0.721
TBC1D4	0.647323	-0.721
VSIG10	0.646727	-0.721
AC027309.1	0.581065	-0.72
BNIP3	0.644901	-0.72
C1orf95	0.644901	-0.72
DOCK4	0.644404	-0.72
HNRNPA0	0.644901	-0.72
NRSN2	0.646082	-0.72
PCM1	0.645858	-0.72
RTP2	0.645193	-0.72
C8orf48	0.643925	-0.719
CIDEB	0.644197	-0.719
IBA57	0.643017	-0.719
P2RY10	0.643017	-0.719
PARP14	0.643791	-0.719
SHANK1	0.643017	-0.719
TGFB2	0.644263	-0.719
ABCC10	0.642848	-0.718
APOL3	0.642005	-0.718
CYB5R2	0.642685	-0.718
ESPN	0.642375	-0.718
FCRL2	0.642094	-0.718
HLA-DRB1	0.642711	-0.718
SHFM1	0.641633	-0.718
TMEM120A	0.642547	-0.718
TTLL10	0.64279	-0.718
BAG4	0.641375	-0.717
CHP2	0.640102	-0.717
CLTCL1	0.64063	-0.717
DKFZP434O1614	0.640925	-0.717
LPAR4	0.641375	-0.717
RABL6	0.640556	-0.717
RAP1GAP	0.63999	-0.717
ZNF611	0.64063	-0.717
EVC	0.639062	-0.716
LHPP	0.639011	-0.716
RPS19	0.639663	-0.716
RTP1	0.639827	-0.716
ATG10	0.638896	-0.715
C11orf45	0.638041	-0.715
C1orf54	0.638652	-0.715
C1QTNF1	0.637391	-0.715
HIGD2B	0.637297	-0.715
OR10A6	0.638978	-0.715
TSPEAR	0.637594	-0.715
WDR53	0.63818	-0.715
CST7	0.636589	-0.714
SOX9	0.636311	-0.714
SSX2IP	0.636486	-0.714
TEPP	0.635783	-0.714
TNRC6A	0.636486	-0.714
DAZAP2	0.635447	-0.713
FAM13C	0.634649	-0.713
FBXO10	0.634563	-0.713
HCFC1R1	0.634924	-0.713
NKX1-2	0.634243	-0.713
DPRX	0.632461	-0.712
EIF2S3L	0.633669	-0.712
LEPROTL1	0.633933	-0.712
OLFM4	0.63277	-0.712
OSBPL5	0.632537	-0.712
TRAM2	0.632941	-0.712
AIM1	0.631473	-0.711
C9orf78	0.632136	-0.711
CCDC122	0.632312	-0.711
LRRC7	0.631055	-0.711
MTA1	0.631106	-0.711
NR2F2	0.632339	-0.711
OSBPL1A	0.632021	-0.711
RNF113B	0.632411	-0.711
USP13	0.632186	-0.711
CTD-2587H24.4	0.630342	-0.71
ITGA5	0.630584	-0.71
NCBP1	0.630724	-0.71
SUN2	0.630187	-0.71
TP53INP1	0.630213	-0.71
ZNF284	0.630342	-0.71
ALG1L	0.628892	-0.709
CALB2	0.628988	-0.709
CTD-2369P2.12	0.630052	-0.709
CYTH2	0.629329	-0.709
KRTAP12-2	0.628892	-0.709
OR8D1	0.629809	-0.709
PLEKHA2	0.629937	-0.709
RAB14	0.629444	-0.709
RNF145	0.630052	-0.709
ZNF395	0.629697	-0.709
C21orf90	0.626417	-0.708
DMKN	0.626236	-0.708
KRT24	0.628293	-0.708
TRAV27	0.626105	-0.708
ARHGEF19	0.625288	-0.707
BCL2L1	0.625288	-0.707
ENPP2	0.625657	-0.707
FOXR2	0.625049	-0.707
GLB1L	0.625815	-0.707
PNCK	0.625929	-0.707
UNC80	0.625379	-0.707
EGFL7	0.624483	-0.706
HAVCR2	0.623642	-0.706
LCA5	0.623558	-0.706
MEN1	0.623928	-0.706
RAB38	0.622865	-0.706
DPF1	0.621618	-0.705
GHRL	0.622557	-0.705
MGAT4A	0.620923	-0.705
MSRB1	0.622261	-0.705
RNASEL	0.622813	-0.705
CDH2	0.619684	-0.704
EFCAB4B	0.619571	-0.704
EIF3E	0.619056	-0.704
HYDIN	0.620656	-0.704
KLHDC3	0.618978	-0.704
MKRN3	0.619067	-0.704
TREML4	0.619951	-0.704
CAPN5	0.617462	-0.703
CCND3	0.618681	-0.703
KCNIP4	0.617462	-0.703
KRTAP21-3	0.390678	-0.703
NLRP7	0.617462	-0.703
SLIRP	0.617462	-0.703
ST8SIA4	0.618785	-0.703
ALS2CL	0.616248	-0.702
CASKIN2	0.615811	-0.702
CCDC33	0.615399	-0.702
ELP5	0.615376	-0.702
NDFIP1	0.616447	-0.702
TCP11L1	0.615444	-0.702
ZFP69	0.616479	-0.702
AHSP	0.614292	-0.701
C18orf63	0.614447	-0.701
FCRLB	0.614151	-0.701
FGF21	0.613898	-0.701
GGH	0.614518	-0.701
LPGAT1	0.614812	-0.701
MAGEB6	0.615083	-0.701
MTMR7	0.614988	-0.701
OR5AC1	0.614091	-0.701
PRSS1	0.613965	-0.701
AC061992.1	0.612527	-0.7
CREB5	0.613276	-0.7
LHX5	0.612716	-0.7
MLTK	0.612974	-0.7
SLC47A1	0.612642	-0.7
TMEM200B	0.612933	-0.7
C5orf51	0.612022	-0.699
CCDC178	0.611255	-0.699
COPZ1	0.612101	-0.699
OSBP	0.612269	-0.699
TMPRSS12	0.611537	-0.699
TREH	0.612323	-0.699
ABHD1	0.609084	-0.698
BTD	0.609401	-0.698
C12orf50	0.609268	-0.698
ELSPBP1	0.609776	-0.698
HHLA1	0.610051	-0.698
MTRR	0.60949	-0.698
NCOA7	0.609444	-0.698
C4orf40	0.608337	-0.697
ERMN	0.607569	-0.697
GRIK5	0.608197	-0.697
OR51T1	0.607382	-0.697
VSIG2	0.607388	-0.697
AQP11	0.607243	-0.696
GPR176	0.607063	-0.696
IL12RB1	0.606763	-0.696
KATNA1	0.606326	-0.696
NUB1	0.607243	-0.696
VN1R1	0.60665	-0.696
CASK	0.605692	-0.695
FAAH2	0.605522	-0.695
S1PR4	0.605228	-0.695
SRPX2	0.605881	-0.695
TSLP	0.605228	-0.695
AC004466.1	0.604367	-0.694
ADH7	0.603753	-0.694
C21orf33	0.60332	-0.694
FAM169B	0.604367	-0.694
KBTBD13	0.604133	-0.694
KSR2	0.604594	-0.694
OR4D6	0.60418	-0.694
PTPLB	0.60418	-0.694
SMARCA1	0.604513	-0.694
STAR	0.603527	-0.694
BAIAP2	0.602222	-0.693
DKFZP779J2370	0.602863	-0.693
ERAS	0.601769	-0.693
FBXL16	0.602792	-0.693
KRTAP4-2	0.602428	-0.693
MIER1	0.603222	-0.693
AGPS	0.601639	-0.692
FREM2	0.600863	-0.692
GPIHBP1	0.601225	-0.692
KIAA1199	0.600656	-0.692
MOCS1	0.600429	-0.692
OR2AG2	0.600321	-0.692
PPCS	0.601435	-0.692
TCTA	0.601342	-0.692
ZNF43	0.601307	-0.692
ARHGAP20	0.599706	-0.691
C1orf229	0.600088	-0.691
CABP5	0.599734	-0.691
H2BFM	0.599734	-0.691
MRPL45	0.599814	-0.691
OR5K3	0.599734	-0.691
XBP1	0.600088	-0.691
ZNF138	0.599634	-0.691
ARID1B	0.599315	-0.69
ECSIT	0.599508	-0.69
FUT5	0.599489	-0.69
GOT1L1	0.599025	-0.69
IFITM1	0.598389	-0.69
SETD5	0.599543	-0.69
SPATA5	0.599458	-0.69
CCDC86	0.598157	-0.689
CYP8B1	0.597069	-0.689
DUSP19	0.59674	-0.689
FBXO25	0.597259	-0.689
GJB4	0.596679	-0.689
IL13RA1	0.598357	-0.689
ITGB4	0.597259	-0.689
KRTAP9-9	0.598157	-0.689
PRICKLE2	0.596941	-0.689
VAPB	0.597259	-0.689
ACOT4	0.595071	-0.688
C12orf77	0.595071	-0.688
C5orf24	0.595655	-0.688
GYPE	0.219522	-0.688
IGFBP1	0.596579	-0.688
IRAK1BP1	0.59632	-0.688
ITM2B	0.5965	-0.688
KRTAP12-3	0.596273	-0.688
MMP8	0.596273	-0.688
PDE3A	0.596099	-0.688
WDR60	0.595851	-0.688
CCDC97	0.593329	-0.687
CDH26	0.593799	-0.687
OPN4	0.59407	-0.687
TNIP1	0.593748	-0.687
TNNI1	0.593573	-0.687
TOR1A	0.593329	-0.687
C9orf169	0.592796	-0.686
ECE2	0.592027	-0.686
GALE	0.592095	-0.686
MVP	0.592796	-0.686
NOXRED1	0.592639	-0.686
OR1N2	0.591491	-0.686
PTPRF	0.591977	-0.686
TRIM72	0.592564	-0.686
APPBP2	0.590966	-0.685
ERI2	0.591023	-0.685
FASTK	0.590255	-0.685
HMBS	0.590853	-0.685
RAD21L1	0.590368	-0.685
ABCG2	0.590024	-0.684
COL15A1	0.590139	-0.684
EIF4EBP1	0.589665	-0.684
FILIP1L	0.589919	-0.684
MCTP1	0.589649	-0.684
XPC	0.590139	-0.684
ADCY1	0.588499	-0.683
ANKRD30BL	0.588573	-0.683
C19orf77	0.58888	-0.683
C1orf63	0.588091	-0.683
CHST4	0.588195	-0.683
COL8A1	0.588262	-0.683
FOXF2	0.58888	-0.683
GSS	0.587959	-0.683
URAD	0.587966	-0.683
C2orf61	0.585978	-0.682
CRYGC	0.585876	-0.682
CYP4B1	0.586992	-0.682
MKNK1	0.585573	-0.682
NUDC	0.587133	-0.682
PLCD3	0.58626	-0.682
RTP4	0.587499	-0.682
ZFC3H1	0.586595	-0.682
C19orf80	0.584875	-0.681
GPR115	0.584146	-0.681
NPAS3	0.583509	-0.681
OVOL2	0.584392	-0.681
RAB39B	0.585093	-0.681
SIK1	0.585278	-0.681
SLC25A1	0.584514	-0.681
ACPT	0.582787	-0.68
CHRNA7	0.583194	-0.68
DCC	0.583019	-0.68
MZT2B	0.582333	-0.68
PPCDC	0.583068	-0.68
safe	2.93369	-0.68
SIGLEC1	0.583094	-0.68
SLC35G1	0.582309	-0.68
DTX3L	0.582267	-0.679
GUCA2B	0.58074	-0.679
HAPLN3	0.581747	-0.679
PDK3	0.58074	-0.679
PEX14	0.580513	-0.679
TOR3A	0.580869	-0.679
TRIM10	0.580606	-0.679
BCL3	0.579946	-0.678
PPP1R14D	0.580321	-0.678
PRCC	0.579066	-0.678
SYVN1	0.579305	-0.678
THRA	0.579599	-0.678
TRBV2	0.579585	-0.678
ZNF185	0.579066	-0.678
AC021860.1	0.57822	-0.677
ASTL	0.577954	-0.677
BTBD3	0.578641	-0.677
C1orf68	0.576775	-0.677
CCL3L3	0.577255	-0.677
HS2ST1	0.577954	-0.677
MREG	0.578725	-0.677
OAT	0.576717	-0.677
SLC2A4	0.578725	-0.677
ZNF619	0.577954	-0.677
EPB41L4A	0.576147	-0.676
FAM131B	0.575894	-0.676
RP11-468E2.2	0.57607	-0.676
TBC1D19	0.57607	-0.676
WNT7A	0.576504	-0.676
ZBTB34	0.576504	-0.676
DLGAP5	0.575156	-0.675
FGFBP2	0.575444	-0.675
KLHL25	0.574983	-0.675
MEF2BNB	0.575861	-0.675
RFX2	0.575813	-0.675
SERPINA11	0.575861	-0.675
SIX5	0.574691	-0.675
C16orf62	0.574159	-0.674
CYTIP	0.574117	-0.674
GNB4	0.573446	-0.674
PIP5K1A	0.573868	-0.674
PPP1R16B	0.574634	-0.674
PTPN18	0.573896	-0.674
CLECL1	0.573259	-0.673
GCH1	0.571026	-0.673
GPAA1	0.571323	-0.673
IFT57	0.572973	-0.673
MCF2L2	0.570752	-0.673
SCNN1B	0.571197	-0.673
TNK1	0.572481	-0.673
AMZ1	0.568933	-0.672
BBS10	0.570672	-0.672
CEBPB	0.570466	-0.672
COL18A1	0.570297	-0.672
GABRE	0.56977	-0.672
GIT1	0.569732	-0.672
OR51S1	0.569158	-0.672
TAS1R2	0.569616	-0.672
DCLK1	0.568244	-0.671
EZH2	0.568497	-0.671
MVB12B	0.568194	-0.671
RTN1	0.568128	-0.671
ZFP14	0.568811	-0.671
AMIGO3	0.567296	-0.67
FAM65C	0.566435	-0.67
FERMT1	0.567423	-0.67
GAB2	0.567488	-0.67
LONRF2	0.567528	-0.67
NLRP10	0.566142	-0.67
NUDCD3	0.567904	-0.67
ZSCAN10	0.566034	-0.67
CLK3	0.565027	-0.669
DNAH3	0.565829	-0.669
FGF3	0.565545	-0.669
HOXB3	0.565829	-0.669
MEIOB	0.565545	-0.669
POM121L12	0.564644	-0.669
SOX12	0.564485	-0.669
NCEH1	0.56295	-0.668
NUDT15	0.562987	-0.668
PCBP2	0.563231	-0.668
PROCR	0.563025	-0.668
ST3GAL6	0.563461	-0.668
TRIM52	0.563895	-0.668
TXLNG	0.563835	-0.668
AL050302.1	0.497071	-0.667
ANKRD34B	0.560516	-0.667
BIRC2	0.562442	-0.667
CD48	0.561563	-0.667
DUSP5	0.561379	-0.667
MYOG	0.561563	-0.667
NCKAP5	0.560603	-0.667
PCSK7	0.562497	-0.667
PPIP5K1	0.560656	-0.667
SBK1	0.560526	-0.667
WDR93	0.560376	-0.667
POLDIP3	0.56027	-0.666
TRIM61	0.560215	-0.666
AC027228.1	0.557877	-0.665
AC090427.1	0.559471	-0.665
AGPAT4	0.559471	-0.665
ARID5B	0.559471	-0.665
FUOM	0.559471	-0.665
MARVELD3	0.557777	-0.665
PLEKHM3	0.559471	-0.665
RPS6KB2	0.558847	-0.665
SPOCD1	0.557603	-0.665
SRM	0.557777	-0.665
TAF7L	0.558104	-0.665
TMEM59	0.557581	-0.665
ZBTB1	0.559471	-0.665
ZC2HC1A	0.557694	-0.665
C17orf50	0.55701	-0.664
GALNTL5	0.557167	-0.664
HNRNPK	0.556765	-0.664
SPERT	0.556858	-0.664
C3orf52	0.555944	-0.663
GABRQ	0.555944	-0.663
KRTAP19-5	0.555914	-0.663
MPZL3	0.555489	-0.663
RNF26	0.555279	-0.663
USP20	0.555315	-0.663
ADI1	0.553938	-0.662
ALOX15	0.553204	-0.662
C12orf57	0.553998	-0.662
S100A2	0.555091	-0.662
YTHDF3	0.554798	-0.662
ZNF891	0.554075	-0.662
APBB1	0.551502	-0.661
GGN	0.551366	-0.661
ITLN1	0.551322	-0.661
RP11-508N12.4	0.551366	-0.661
SPEN	0.552595	-0.661
ALDH3A1	0.550348	-0.66
AP4M1	0.55107	-0.66
BCL7C	0.549995	-0.66
CA3	0.550327	-0.66
CRYBA2	0.549041	-0.66
DLK1	0.549041	-0.66
NBPF1	0.549453	-0.66
NMRK2	0.55013	-0.66
RASSF9	0.549778	-0.66
RP11-382J12.1	0.550944	-0.66
SLC35A4	0.550982	-0.66
ZYG11A	0.550263	-0.66
ATPIF1	0.548936	-0.659
CCDC83	0.548105	-0.659
CDKN2AIPNL	0.547933	-0.659
KRTAP19-6	0.548747	-0.659
OR4S2	0.548523	-0.659
PIK3AP1	0.548907	-0.659
PRAM1	0.548747	-0.659
RARRES1	0.547991	-0.659
RARRES3	0.548189	-0.659
TPBGL	0.548105	-0.659
AXIN2	0.546985	-0.658
CADM1	0.546237	-0.658
GRM5	0.5468	-0.658
IL22RA1	0.547236	-0.658
R3HDM1	0.547425	-0.658
RPRD2	0.547305	-0.658
SCML1	0.546107	-0.658
SERPINB11	0.546985	-0.658
SVOPL	0.547571	-0.658
AC114783.1	0.545682	-0.657
ACSM2A	0.545535	-0.657
ALKBH1	0.543919	-0.657
CCT8L2	0.544323	-0.657
CTAG1A	0.545333	-0.657
DPYSL5	0.545898	-0.657
FAM81A	0.54453	-0.657
ONECUT3	0.544747	-0.657
AXDND1	0.54355	-0.656
C14orf23	0.543624	-0.656
CRB1	0.54374	-0.656
MSH6	0.54372	-0.656
NOTCH1	0.543192	-0.656
OXSR1	0.543692	-0.656
SRP14	0.543324	-0.656
WDR38	0.54379	-0.656
ALDH16A1	0.542829	-0.655
ATP12A	0.542829	-0.655
CENPF	0.54308	-0.655
KLK2	0.542708	-0.655
KRT39	0.542829	-0.655
MAVS	0.542657	-0.655
MORF4L1	0.542437	-0.655
SOX5	0.54308	-0.655
FOXP1	0.541246	-0.654
KDELR3	0.541742	-0.654
NDN	0.541742	-0.654
OPRM1	0.541223	-0.654
P4HA1	0.541742	-0.654
POC1A	0.541285	-0.654
TTC32	0.541742	-0.654
ARHGAP19-SLIT1	0.539714	-0.653
C11orf63	0.540721	-0.653
C9orf84	0.540804	-0.653
FAM156B	0.540165	-0.653
IKBIP	0.539726	-0.653
MRPS2	0.540433	-0.653
TOMM34	0.539761	-0.653
TRBV24-1	0.539917	-0.653
WAC	0.540874	-0.653
ZBTB10	0.540165	-0.653
AP002348.1	0.53863	-0.652
FAM187A	0.539302	-0.652
MAFG	0.538949	-0.652
RGS14	0.539401	-0.652
ROPN1L	0.539077	-0.652
SGPL1	0.538774	-0.652
TCTN2	0.539077	-0.652
VTI1A	0.538766	-0.652
CTSC	0.537751	-0.651
EGFL8	0.537728	-0.651
FKBP1C	0.538035	-0.651
GEM	0.538497	-0.651
MEDAG	0.537525	-0.651
NUDT16	0.538281	-0.651
SLC7A13	0.538281	-0.651
TSC22D4	0.537728	-0.651
EXOSC10	0.535621	-0.65
FAM132B	0.535411	-0.65
MLANA	0.536529	-0.65
SHC4	0.535388	-0.65
COL5A3	0.533916	-0.649
CRNKL1	0.534741	-0.649
ERI1	0.53436	-0.649
HSD17B4	0.53459	-0.649
LRP4	0.534848	-0.649
PHGDH	0.534165	-0.649
RNF19B	0.534848	-0.649
RP11-553A10.1	0.534125	-0.649
ADAMTS7	0.532412	-0.648
BOC	0.531725	-0.648
CACNG2	0.532519	-0.648
FOXP2	0.533142	-0.648
KCNK10	0.53266	-0.648
LY6D	0.531684	-0.648
MARK3	0.533142	-0.648
AKR1E2	0.53038	-0.647
BEST3	0.53063	-0.647
CTRB1	0.531018	-0.647
GDF7	0.530432	-0.647
IGKV2D-24	0.531214	-0.647
OR4C11	0.530413	-0.647
OR52I1	0.531363	-0.647
PSG7	0.531018	-0.647
RGS7BP	0.530724	-0.647
SBP1	0.531018	-0.647
TMEM247	0.531103	-0.647
BSX	0.530204	-0.646
LPAR3	0.529781	-0.646
MAP4K5	0.529915	-0.646
MOGAT3	0.52996	-0.646
OR11G2	0.529649	-0.646
PRTFDC1	0.529632	-0.646
RAB3IL1	0.530232	-0.646
RBM33	0.529822	-0.646
SLC6A16	0.52996	-0.646
ZSCAN32	0.529879	-0.646
ABCG5	0.528318	-0.645
C1ORF220	0.529302	-0.645
CIDEC	0.529229	-0.645
HIST1H4C	0.529373	-0.645
KATNAL2	0.528436	-0.645
MEGF11	0.529096	-0.645
MGARP	0.528062	-0.645
SPON2	0.528521	-0.645
SRFBP1	0.528303	-0.645
ZDHHC22	0.528721	-0.645
CNTFR	0.527756	-0.644
FHOD1	0.526655	-0.644
INPP5D	0.526032	-0.644
LASP1	0.526543	-0.644
MCIDAS	0.52647	-0.644
MUSK	0.525612	-0.644
OR4L1	0.527756	-0.644
PPEF1	0.527411	-0.644
TTLL8	0.527203	-0.644
AC074389.6	0.525435	-0.643
AFF4	0.524708	-0.643
C21orf67	0.524563	-0.643
CASP3	0.525486	-0.643
FAM115C	0.525256	-0.643
IGKV5-2	0.524708	-0.643
SLC7A3	0.524421	-0.643
ADH5	0.523135	-0.642
CNST	0.523558	-0.642
DLL1	0.523894	-0.642
FOXO1	0.522418	-0.642
HSPA4L	0.523135	-0.642
MS4A18	0.522935	-0.642
PIWIL4	0.522558	-0.642
PRKCE	0.523258	-0.642
SMAD3	0.524079	-0.642
WASF2	0.523041	-0.642
C20orf96	0.521144	-0.641
INHBC	0.520888	-0.641
PDE8A	0.521781	-0.641
RAB22A	0.521206	-0.641
SIGLEC9	0.521682	-0.641
SYT12	0.52156	-0.641
ZC2HC1C	0.522121	-0.641
AC012414.1	0.519426	-0.64
CELA2A	0.519599	-0.64
CRYGB	0.520552	-0.64
HDAC10	0.518736	-0.64
LRCH3	0.519288	-0.64
LTA	0.519917	-0.64
MROH7	0.520552	-0.64
MTMR14	0.519932	-0.64
SLC26A1	0.519313	-0.64
TRIM49B	0.520299	-0.64
CDC42SE2	0.518078	-0.639
CDK11B	0.517679	-0.639
FCN2	0.517804	-0.639
HNRNPD	0.518463	-0.639
IGHV4-34	0.5184	-0.639
NLRP4	0.517608	-0.639
SLC12A2	0.518078	-0.639
ZFY	0.518708	-0.639
ZNF593	0.518418	-0.639
AC114494.1	0.515267	-0.638
ACAT1	0.515859	-0.638
CPT1A	0.516005	-0.638
DEDD2	0.515473	-0.638
EIF4H	0.515438	-0.638
NEGR1	0.515806	-0.638
ANKMY1	0.514767	-0.637
BTBD17	0.5148	-0.637
GATA4	0.513868	-0.637
PSMD9	0.515104	-0.637
SPAM1	0.514032	-0.637
THEMIS	0.514187	-0.637
ARL6IP5	0.511547	-0.636
DDIT4	0.512248	-0.636
EBLN1	0.511298	-0.636
FLJ00104	0.513097	-0.636
GRID2	0.511007	-0.636
KCNS1	0.512809	-0.636
PLEKHG4B	0.511863	-0.636
ANXA2R	0.509324	-0.635
ATP2B4	0.50966	-0.635
CAAP1	0.509468	-0.635
CDH15	0.509324	-0.635
GOLGA6B	0.510178	-0.635
GYLTL1B	0.50959	-0.635
LHFPL5	0.509699	-0.635
TDRD15	0.509304	-0.635
ZNF572	0.509181	-0.635
CHCHD1	0.508318	-0.634
DAB1	0.508318	-0.634
ERVFRD-1	0.507442	-0.634
FIZ1	0.508318	-0.634
FNDC4	0.508318	-0.634
KRT6B	0.508318	-0.634
PCDH19	0.508883	-0.634
UBASH3B	0.508318	-0.634
ADPRHL2	0.50613	-0.633
DLL3	0.507292	-0.633
HJURP	0.506998	-0.633
OR1B1	0.506951	-0.633
POLR1C	0.507425	-0.633
SLC20A2	0.506739	-0.633
SLC7A7	0.506501	-0.633
TBX22	0.506225	-0.633
WTIP	0.507223	-0.633
CCDC37	0.503953	-0.632
CD300A	0.506026	-0.632
FLYWCH2	0.505359	-0.632
KAT8	0.504063	-0.632
KCNIP1	0.504964	-0.632
NOMO1	0.504622	-0.632
SKOR2	0.505403	-0.632
ARFRP1	0.503397	-0.631
C4orf27	0.503886	-0.631
EVA1A	0.503636	-0.631
FGF23	0.503215	-0.631
NODAL	0.503519	-0.631
UHRF1BP1L	0.502785	-0.631
YWHAG	0.503519	-0.631
ARHGEF37	0.501227	-0.63
CCDC124	0.501067	-0.63
COX7A2	0.502678	-0.63
DEF8	0.502015	-0.63
MVK	0.501787	-0.63
NPY2R	0.501479	-0.63
PHLDA3	0.501008	-0.63
SASH1	0.502743	-0.63
VTA1	0.50263	-0.63
ZNF169	0.502488	-0.63
CDK17	0.500077	-0.629
CHDH	0.500581	-0.629
FAM133A	0.500349	-0.629
GRK1	0.500077	-0.629
MAB21L1	0.500479	-0.629
RGS17	0.500157	-0.629
SNAI1	0.500765	-0.629
STARD5	0.49985	-0.629
SUMO2	0.499785	-0.629
ANKRD34C	0.499222	-0.628
NDUFB4	0.499293	-0.628
NPPC	0.499632	-0.628
RPE65	0.498773	-0.628
TPSD1	0.499136	-0.628
ZWINT	0.499632	-0.628
FZD1	0.496197	-0.627
GLP2R	0.497888	-0.627
IFNK	0.496419	-0.627
PTAFR	0.495517	-0.627
RBP2	0.496419	-0.627
SPNS2	0.497915	-0.627
TMX4	0.496419	-0.627
C12orf40	0.494352	-0.626
METTL21A	0.494014	-0.626
NAB2	0.49453	-0.626
PALM	0.495247	-0.626
PAQR7	0.493644	-0.626
PCYT1A	0.49453	-0.626
PGAP2	0.493559	-0.626
PPP1CB	0.493494	-0.626
PVR	0.494078	-0.626
AC097381.1	0.492659	-0.625
IGHV3-11	0.492861	-0.625
KDM5D	0.492861	-0.625
MAPK10	0.492349	-0.625
PNLIPRP1	0.492524	-0.625
RND3	0.492194	-0.625
SIAH1	0.492296	-0.625
TDRD6	0.493386	-0.625
TXN	0.335216	-0.625
FGF13	0.491686	-0.624
KAT2B	0.492039	-0.624
RLIM	0.491417	-0.624
WDR90	0.491928	-0.624
ZNF524	0.491417	-0.624
CD96	0.489835	-0.623
H3F3C	0.488757	-0.623
KLK6	0.490029	-0.623
RAB36	0.489271	-0.623
RHEB	0.489183	-0.623
TJP2	0.489433	-0.623
ASAH2B	0.488292	-0.622
C11orf70	0.488663	-0.622
DYRK1A	0.487055	-0.622
GRIN1	0.488663	-0.622
METTL7A	0.488211	-0.622
MTA3	0.488559	-0.622
NPIPB3	0.487965	-0.622
PLD2	0.487176	-0.622
PSMD14	0.487129	-0.622
TOR2A	0.487895	-0.622
BMPR1B	0.485981	-0.621
CASP16	0.486363	-0.621
DNALI1	0.486638	-0.621
FAM101A	0.485927	-0.621
GPATCH11	0.485927	-0.621
MORC3	0.486561	-0.621
OSR2	0.486298	-0.621
PAK7	0.485811	-0.621
PNMA6A	0.486801	-0.621
RPA4	0.486801	-0.621
TELO2	0.486239	-0.621
CAPN12	0.484049	-0.62
CCND1	0.484351	-0.62
COMMD4	0.484837	-0.62
EXT2	0.484837	-0.62
LYAR	0.485752	-0.62
OAS1	0.483822	-0.62
RPS4Y2	0.483924	-0.62
UFSP1	0.485277	-0.62
GET4	0.483316	-0.619
IL27	0.482686	-0.619
RANBP2	0.482665	-0.619
RP11-507M3.1	0.483815	-0.619
SIK2	0.483428	-0.619
SSH1	0.48263	-0.619
SULT1B1	0.482882	-0.619
TLK1	0.483494	-0.619
TMEM256-PLSCR3	0.482975	-0.619
TRAC	0.482854	-0.619
ADAM33	0.481166	-0.618
CIB1	0.480156	-0.618
CNPPD1	0.480701	-0.618
DPY19L4	0.481989	-0.618
FAM177A1	0.481744	-0.618
FBXW9	0.481044	-0.618
KBTBD7	0.481446	-0.618
TBC1D8	0.482305	-0.618
TERT	0.481364	-0.618
ZDHHC23	0.482305	-0.618
ZNF789	0.480289	-0.618
AC137056.1	0.480101	-0.617
CDH17	0.479673	-0.617
IFFO2	0.479706	-0.617
OR11H6	0.479865	-0.617
POLR3G	0.479594	-0.617
SAG	0.479896	-0.617
SMARCAD1	0.479966	-0.617
TMEM150B	0.480101	-0.617
CMKLR1	0.47827	-0.616
DFNB59	0.478408	-0.616
FAM35A	0.479385	-0.616
LPAR1	0.478166	-0.616
PAX5	0.478094	-0.616
PLEKHD1	0.479428	-0.616
SPTSSA	0.478828	-0.616
SUCLG2	0.479285	-0.616
YIPF4	0.47952	-0.616
CIZ1	0.476252	-0.615
GNG3	0.476133	-0.615
HDHD1	0.477284	-0.615
MMP19	0.476349	-0.615
NHLRC4	0.476021	-0.615
OSCP1	0.476349	-0.615
RP11-481A20.11	0.477649	-0.615
SPATA13	0.477935	-0.615
THEG	0.476947	-0.615
TMEM8C	0.477284	-0.615
ZDHHC5	0.477284	-0.615
ANXA7	0.473556	-0.614
CASQ2	0.475694	-0.614
DNAH9	0.475949	-0.614
H2AFY	0.474238	-0.614
RAG1	0.474519	-0.614
TMC3	0.473915	-0.614
VPS35	0.475246	-0.614
AP000322.53	0.472846	-0.613
CHAMP1	0.473026	-0.613
DDX19A	0.472141	-0.613
DOCK8	0.47232	-0.613
EME1	0.47232	-0.613
PTP4A2	0.472629	-0.613
SF3B14	0.47232	-0.613
TFPI2	0.472602	-0.613
ZNF460	0.472869	-0.613
AD000671.6	0.47121	-0.612
ANKZF1	0.471161	-0.612
C11orf71	0.471334	-0.612
C20orf85	0.471968	-0.612
CHAC1	0.470143	-0.612
FES	0.470692	-0.612
ISG15	0.470228	-0.612
LRRC17	0.470856	-0.612
MSLNL	0.470678	-0.612
PTPRR	0.471562	-0.612
ZNF552	0.471562	-0.612
B3GNT8	0.468563	-0.611
GPR88	0.469472	-0.611
NXF1	0.468809	-0.611
OR51G1	0.469342	-0.611
RDH8	0.468809	-0.611
SMIM15	0.469247	-0.611
AASDH	0.466818	-0.61
CACNB2	0.467324	-0.61
CCDC61	0.467573	-0.61
EARS2	0.467324	-0.61
IGKV6D-41	0.466975	-0.61
SCN1A	0.468023	-0.61
SERF2	0.466925	-0.61
SLC39A12	0.467239	-0.61
TIMP1	0.468023	-0.61
APOA5	0.465201	-0.609
C19orf52	0.465201	-0.609
C5orf56	0.466745	-0.609
CNOT4	0.465465	-0.609
FAM110D	0.465601	-0.609
KATNBL1	0.466619	-0.609
KDM2B	0.466527	-0.609
MUCL1	0.465402	-0.609
USP24	0.46575	-0.609
VANGL1	0.46598	-0.609
BTG3	0.463879	-0.608
C8orf87	0.463413	-0.608
GTF2I	0.464011	-0.608
LAT	0.464035	-0.608
LDLRAP1	0.464852	-0.608
MBD2	0.463736	-0.608
MRPL35	0.463964	-0.608
OR2F2	0.465123	-0.608
PMFBP1	0.463173	-0.608
PSKH2	0.46347	-0.608
ADRA1A	0.460665	-0.607
BANP	0.460827	-0.607
CSF3	0.46256	-0.607
FAM19A5	0.46256	-0.607
KRBA1	0.461799	-0.607
MAP4K1	0.46256	-0.607
PDE11A	0.460984	-0.607
RAB35	0.460676	-0.607
TUSC1	0.460522	-0.607
VWA2	0.461107	-0.607
CYP20A1	0.459295	-0.606
ENKD1	0.459355	-0.606
KCNJ11	0.459609	-0.606
LHX1	0.46032	-0.606
MATK	0.46032	-0.606
METTL15	0.458768	-0.606
MFSD6L	0.460198	-0.606
NANS	0.458956	-0.606
POP5	0.459541	-0.606
TMBIM4	0.842017	-0.606
CRYM	0.457762	-0.605
DSCR4	0.457848	-0.605
EFCAB8	0.456808	-0.605
FIGF	0.458013	-0.605
GZMK	0.457068	-0.605
TCF20	0.45863	-0.605
UCN2	0.45859	-0.605
ADSS	0.455827	-0.604
ASZ1	0.4564	-0.604
CACNA1C	0.455108	-0.604
FASN	0.456523	-0.604
GSTT2B	0.454493	-0.604
LDB2	0.456251	-0.604
MAPK3	0.454443	-0.604
TMEM235	0.455667	-0.604
UBE3C	0.4564	-0.604
C17orf58	0.454235	-0.603
ENTPD8	0.45246	-0.603
MCUR1	0.452376	-0.603
NDRG3	0.453015	-0.603
PEMT	0.452202	-0.603
RARA	0.452543	-0.603
RDM1	0.45408	-0.603
SMIM4	0.452652	-0.603
SUGCT	0.454366	-0.603
AGXT	0.452072	-0.602
ASIC2	0.451837	-0.602
CEPT1	0.451376	-0.602
CREBRF	0.451837	-0.602
EPS8L1	0.451316	-0.602
HPR	0.451023	-0.602
RHAG	0.451279	-0.602
SPNS3	0.451837	-0.602
ZBTB42	0.451837	-0.602
ADAMTSL1	0.450567	-0.601
ATCAY	0.450623	-0.601
KDM6B	0.449489	-0.601
NSG2	0.449399	-0.601
OR51F2	0.449797	-0.601
PFN4	0.449879	-0.601
RBAK	0.450813	-0.601
SNAPIN	0.450955	-0.601
FAM231B	0.447684	-0.6
FNBP1	0.446975	-0.6
GPR84	0.44688	-0.6
HMX3	0.447417	-0.6
HNF1A	0.449058	-0.6
KRCC1	0.447497	-0.6
NOL7	0.44924	-0.6
PRDX1	0.446955	-0.6
RAP2A	0.448022	-0.6
ZNF329	0.447417	-0.6
ZNF347	0.447154	-0.6
CLRN1	0.445301	-0.599
EFCAB12	0.446572	-0.599
LGALS2	0.446572	-0.599
OR9G1	0.445844	-0.599
SLC1A3	0.446039	-0.599
SOS2	0.445218	-0.599
ST6GALNAC1	0.446572	-0.599
TSPAN32	0.445527	-0.599
USP7	0.445099	-0.599
WFDC11	0.445177	-0.599
AGT	0.444484	-0.598
CCDC132	0.445036	-0.598
CCDC59	0.443964	-0.598
CDKN2AIP	0.444703	-0.598
DCAF8L1	0.443345	-0.598
MKLN1	0.444732	-0.598
RHOU	0.4442	-0.598
RPL10L	0.444649	-0.598
ZNF726	0.444111	-0.598
ANGPT2	0.441852	-0.597
C4orf46	0.441998	-0.597
CCDC14	0.442906	-0.597
FAM163A	0.442271	-0.597
LRRC8A	0.44193	-0.597
MAGEH1	0.441371	-0.597
MS4A6E	0.442666	-0.597
OR52K2	0.441371	-0.597
PCGF5	0.441689	-0.597
PLAGL1	0.441371	-0.597
SLC34A2	0.441371	-0.597
SMARCA4	0.442851	-0.597
SPATS1	0.441722	-0.597
ADAM15	0.438924	-0.596
ASXL1	0.440725	-0.596
CLCN1	0.440931	-0.596
EGFR	0.440675	-0.596
FMN1	0.439425	-0.596
NR2C2AP	0.439651	-0.596
POMP	0.438839	-0.596
TBATA	0.440995	-0.596
ZNF585B	0.440406	-0.596
ALKBH5	0.438249	-0.595
ARMCX3	0.438794	-0.595
BCMO1	0.438118	-0.595
COPS7B	0.437737	-0.595
CRKL	0.438728	-0.595
EIF5A2	0.438427	-0.595
ESYT2	0.438075	-0.595
GPSM2	0.437255	-0.595
LPIN1	0.438794	-0.595
MYO15B	0.438427	-0.595
PPP6R3	0.438427	-0.595
PRPF4B	0.438048	-0.595
RPN2	0.437938	-0.595
ZFP69B	0.438075	-0.595
ANKRD31	0.436714	-0.594
C8orf46	0.435318	-0.594
HIST1H2AM	0.435767	-0.594
OR14A16	0.437006	-0.594
RAPGEF2	0.435266	-0.594
ZNF630	0.436625	-0.594
ZSCAN2	0.437064	-0.594
ACOT7	0.434532	-0.593
CPED1	0.433563	-0.593
GPBP1	0.43402	-0.593
HAO2	0.434165	-0.593
HNRNPCL1	0.434532	-0.593
PCDHB14	0.435163	-0.593
PDF	0.434532	-0.593
PDK4	0.433915	-0.593
PITX2	0.43467	-0.593
EI24	0.433026	-0.592
EVX2	0.432808	-0.592
HIST1H3I	0.433402	-0.592
KIAA1755	0.4333	-0.592
TPO	0.432685	-0.592
TRBV6-5	0.433271	-0.592
ALDH2	0.432366	-0.591
CREM	0.431567	-0.591
FASTKD3	0.431826	-0.591
HBEGF	0.430804	-0.591
LGALS3BP	0.431771	-0.591
MFSD7	0.432597	-0.591
MOGAT2	0.430748	-0.591
MTHFD1L	0.432597	-0.591
RAB3A	0.431684	-0.591
RAET1L	0.430769	-0.591
RNF126	0.432511	-0.591
SAMD4B	0.432597	-0.591
TRAF3	0.432276	-0.591
TUFT1	0.432597	-0.591
UBXN4	0.431152	-0.591
ARHGEF25	0.428828	-0.59
HIST1H2BB	0.429837	-0.59
KLK15	0.428502	-0.59
MGC4771	0.428993	-0.59
OLFML3	0.429712	-0.59
PIK3CA	0.429414	-0.59
PPFIA4	0.429891	-0.59
RAP1GDS1	0.429922	-0.59
TAGLN	0.429137	-0.59
TP73	0.429712	-0.59
VPS13B	0.430311	-0.59
WDR59	0.42932	-0.59
BOD1L2	0.427447	-0.589
FREM3	0.427131	-0.589
GPR50	0.427101	-0.589
LAD1	0.42767	-0.589
MEGF9	0.427989	-0.589
MIP	0.427057	-0.589
NARG2	0.427798	-0.589
NRAS	0.427699	-0.589
TP63	0.427191	-0.589
AP001888.1	0.425722	-0.588
ASXL3	0.425577	-0.588
BMPR1A	0.426259	-0.588
CTAGE8	0.425457	-0.588
MRPS25	0.426536	-0.588
NINL	0.426845	-0.588
PHTF2	0.426845	-0.588
ROBO4	0.425577	-0.588
SIAE	0.426237	-0.588
ULBP1	0.425704	-0.588
ACP1	0.425037	-0.587
C9orf66	0.424431	-0.587
CASP10	0.425005	-0.587
CSPG4	0.424909	-0.587
IER2	0.424216	-0.587
MAPK14	0.425134	-0.587
NEU2	0.42447	-0.587
NTSR2	0.424828	-0.587
PHKG1	0.424731	-0.587
YDJC	0.424216	-0.587
DTWD1	0.423496	-0.586
HLA-E	0.423367	-0.586
IAPP	0.423496	-0.586
ILKAP	0.423251	-0.586
METTL23	0.423808	-0.586
MRPL3	0.423146	-0.586
OGFRL1	0.422531	-0.586
SLC16A11	0.422854	-0.586
SLC9A1	0.423171	-0.586
TM7SF3	0.42275	-0.586
TMEM19	0.422851	-0.586
AC005544.1	0.421168	-0.585
ATP6V0A1	0.421168	-0.585
EP400NL	0.421168	-0.585
ESRRB	0.421776	-0.585
FAM210A	0.421168	-0.585
IL1RN	0.421168	-0.585
LMOD2	0.421849	-0.585
NUDT1	0.421168	-0.585
RCHY1	0.420612	-0.585
RP11-20I23.1	0.420346	-0.585
SBNO2	0.421168	-0.585
2011-03-01	0.419936	-0.584
ANKRD66	0.419936	-0.584
CCNI	0.418782	-0.584
CYGB	0.419198	-0.584
FNDC3B	0.419122	-0.584
GPR83	0.419973	-0.584
LY6G5B	0.419591	-0.584
POU2AF1	0.418852	-0.584
SAMD11	0.420041	-0.584
SDS	0.418707	-0.584
TRIM71	0.420271	-0.584
ZNF77	0.419854	-0.584
AKAP12	0.418396	-0.583
APTX	0.417593	-0.583
CCDC174	0.417964	-0.583
CRISP2	0.418253	-0.583
IGLV3-1	0.418357	-0.583
KRTAP19-7	0.418484	-0.583
LRCH2	0.417424	-0.583
MYRFL	0.417593	-0.583
NPTXR	0.417835	-0.583
NR0B2	0.418141	-0.583
SLC52A2	0.417978	-0.583
STARD9	0.41789	-0.583
TTC3	0.417238	-0.583
ACKR4	0.415865	-0.582
C7	0.416429	-0.582
CCDC47	0.415935	-0.582
CNNM1	0.417032	-0.582
CRABP1	0.416586	-0.582
ESRP1	0.417103	-0.582
MDS2	0.415984	-0.582
NADK	0.41626	-0.582
PRRT1	0.41626	-0.582
SYP	0.417032	-0.582
ADAMTSL5	0.414174	-0.581
BLOC1S1	0.415201	-0.581
BRSK2	0.413917	-0.581
C6orf25	0.413884	-0.581
MSH5-SAPCD1	0.415201	-0.581
NDC1	0.414082	-0.581
NLRC5	0.413827	-0.581
RHCG	0.414048	-0.581
SLC2A13	0.413917	-0.581
SPANXC	0.414355	-0.581
ZBTB14	0.414256	-0.581
CA5B	0.411741	-0.58
CHADL	0.412482	-0.58
GPR32	0.413342	-0.58
KLHL9	0.413615	-0.58
PCK2	0.411794	-0.58
ZNF266	0.412052	-0.58
ZNF286B	0.411679	-0.58
AAR2	0.410792	-0.579
AK4	0.411408	-0.579
CEP152	0.410337	-0.579
GAK	0.410702	-0.579
GDF1	0.410666	-0.579
HCK	0.411408	-0.579
MPP2	0.411408	-0.579
PAPSS2	0.410031	-0.579
PATE2	0.411116	-0.579
POLE	0.410287	-0.579
UBA2	0.410841	-0.579
ALPI	0.409586	-0.578
EPO	0.409586	-0.578
IER5	0.409586	-0.578
ZG16B	0.408615	-0.578
ZNF385D	0.408876	-0.578
DYNLL2	0.407648	-0.577
GP2	0.407043	-0.577
HOOK2	0.40686	-0.577
KLF13	0.406927	-0.577
LCN9	0.407452	-0.577
NPHS2	0.408203	-0.577
PSPC1	0.407221	-0.577
RAB3IP	0.407043	-0.577
RBFOX3	0.407838	-0.577
SALL3	0.408203	-0.577
SCGB1D1	0.407452	-0.577
TNFRSF1A	0.407043	-0.577
AL109927.1	0.405656	-0.576
CCDC103	0.406609	-0.576
DDIT4L	0.405289	-0.576
MYT1L	0.406382	-0.576
OR2AG1	0.405345	-0.576
PABPC1L2B	0.406027	-0.576
PCDHGA11	0.405418	-0.576
SYT1	0.406242	-0.576
DBX2	0.40481	-0.575
DDHD2	0.404669	-0.575
FAM183A	0.402661	-0.575
MIEN1	0.404333	-0.575
PHF20L1	0.403876	-0.575
PRAMEF5	0.40336	-0.575
RP1-130H16.18	0.404346	-0.575
SSB	0.404134	-0.575
AGAP1	0.399979	-0.574
BSN	0.401863	-0.574
C10orf55	0.400753	-0.574
C11orf21	0.401863	-0.574
DPAGT1	0.402619	-0.574
EPB41L1	0.401863	-0.574
MLLT3	0.402402	-0.574
NSUN6	0.401863	-0.574
PRMT2	0.401323	-0.574
SLC17A3	0.400413	-0.574
TNFSF10	0.400413	-0.574
FADS1	0.399407	-0.573
FEV	0.399661	-0.573
SPATA25	0.399603	-0.573
2007-09-01	0.397961	-0.572
AP003068.23	0.398103	-0.572
BEGAIN	0.396882	-0.572
CYP2A13	0.396995	-0.572
GREM2	0.397809	-0.572
IL10	0.397906	-0.572
IYD	0.397456	-0.572
NOP14	0.396743	-0.572
POGK	0.398103	-0.572
PSG4	0.39639	-0.572
STK17B	0.396501	-0.572
AC068620.1	0.395614	-0.571
BHLHE40	0.396002	-0.571
CCL8	0.395614	-0.571
EEPD1	0.395614	-0.571
HVCN1	0.395614	-0.571
MEX3D	0.395429	-0.571
MRAP2	0.396091	-0.571
PDCD1LG2	0.396344	-0.571
ANAPC16	0.394206	-0.57
ATP10D	0.394156	-0.57
DST	0.394925	-0.57
GJB1	0.393845	-0.57
GUCY1B3	0.394237	-0.57
NANP	0.395361	-0.57
NLGN3	0.394702	-0.57
SOX15	0.395009	-0.57
TRPV3	0.394961	-0.57
ZC3H12A	0.394127	-0.57
BCO2	0.39348	-0.569
C7orf13	0.393584	-0.569
CYB5B	0.392523	-0.569
DLGAP1	0.392925	-0.569
DUT	0.391953	-0.569
IGHV5-51	0.392523	-0.569
NCR3LG1	0.392132	-0.569
RP11-1105G2.3	0.393009	-0.569
STEAP4	0.393363	-0.569
TMEM176A	0.392361	-0.569
ZFHX4	0.392704	-0.569
CEACAM3	0.390311	-0.568
CR1	0.390829	-0.568
GPHN	0.390932	-0.568
HEPH	0.390985	-0.568
HNRNPLL	0.3916	-0.568
IRF3	0.391229	-0.568
KCNK13	0.391753	-0.568
PDS5A	0.390518	-0.568
STIP1	0.390867	-0.568
AC079354.1	0.388186	-0.567
BFSP1	0.39001	-0.567
GPR63	0.38858	-0.567
KIRREL2	0.388676	-0.567
LIMD1	0.388476	-0.567
NANOS3	0.389453	-0.567
PIP5KL1	0.39001	-0.567
POU4F3	0.389071	-0.567
RGS9	0.388202	-0.567
TMEM57	0.387927	-0.567
USP43	0.389584	-0.567
FAM161B	0.385513	-0.566
IL20RB	0.386738	-0.566
LAPTM4A	0.386308	-0.566
NSUN7	0.385647	-0.566
SNRPA	0.385513	-0.566
SRR	0.385066	-0.566
TMEM248	0.385358	-0.566
ACTN4	0.384709	-0.565
BEND3	0.384548	-0.565
ELOVL7	0.384333	-0.565
PRKAA1	0.384629	-0.565
RBPMS2	0.384263	-0.565
TBC1D2B	0.384722	-0.565
TEX38	0.384697	-0.565
VCPIP1	0.383832	-0.565
ACRV1	0.382745	-0.564
CPAMD8	0.381934	-0.564
CREB1	0.382529	-0.564
GRIA4	0.383379	-0.564
HEG1	0.383379	-0.564
IL18	0.381774	-0.564
MFSD2A	0.383379	-0.564
PAK3	0.383379	-0.564
SAR1B	0.381934	-0.564
SLC5A8	0.382761	-0.564
TMEM92	0.381191	-0.564
UGT1A8	0.382016	-0.564
ZNF730	0.383379	-0.564
AFF2	0.380323	-0.563
APC	0.380288	-0.563
GNG12	0.293381	-0.563
KDM3B	0.380933	-0.563
LRRC47	0.380873	-0.563
P4HA2	0.379677	-0.563
RFX3	0.379536	-0.563
SLC24A4	0.379739	-0.563
TRIM25	0.379863	-0.563
UBQLN2	0.380673	-0.563
WASF3	0.380755	-0.563
BEX4	0.379365	-0.562
C12orf55	0.37654	-0.562
CNOT3	0.378115	-0.562
IL36RN	0.378822	-0.562
KCNK16	0.37796	-0.562
MYO1D	0.376763	-0.562
PRICKLE4	0.37716	-0.562
PTGFR	0.377594	-0.562
STX7	0.377847	-0.562
VAX1	0.376698	-0.562
ACAD8	0.375826	-0.561
C20orf78	0.375043	-0.561
CARD8	0.375932	-0.561
CCDC92	0.375185	-0.561
CCNB2	0.376201	-0.561
CD209	0.374847	-0.561
FGD3	0.374079	-0.561
GSDMB	0.374972	-0.561
LILRA3	0.375554	-0.561
SORBS2	0.374847	-0.561
UPK1A	0.373903	-0.561
B3GALTL	0.372997	-0.56
CLCNKB	0.372459	-0.56
FEM1A	0.37148	-0.56
KIR3DL1	0.373706	-0.56
SAMD9	0.37225	-0.56
SLC25A12	0.373556	-0.56
SLC26A9	0.371859	-0.56
TMEM178B	0.371806	-0.56
TREML1	0.372192	-0.56
YPEL2	0.371899	-0.56
AC008060.7	0.370246	-0.559
BCL11A	0.369139	-0.559
CACNA2D1	0.369443	-0.559
FAM171A1	0.369757	-0.559
GNMT	0.370414	-0.559
PABPN1L	0.368656	-0.559
PCDHA12	0.370015	-0.559
PCDHAC1	0.370178	-0.559
PRDM8	0.370414	-0.559
ZC4H2	0.370353	-0.559
ALAS2	0.366989	-0.558
ASIC4	0.366453	-0.558
CELF3	0.367585	-0.558
FAR1	0.366319	-0.558
FKBP5	0.366773	-0.558
GMEB1	0.36565	-0.558
IGF2BP3	0.36565	-0.558
KIF7	0.367101	-0.558
MYCL	0.36565	-0.558
REV3L	0.366211	-0.558
THBS2	0.366989	-0.558
TRIP12	0.366939	-0.558
AL079342.1	0.364824	-0.557
CDYL2	0.364316	-0.557
CTAGE4	0.364494	-0.557
FAM227A	0.364494	-0.557
HELZ2	0.364274	-0.557
LAMB2	0.364494	-0.557
TMEM239	0.778643	-0.557
ARID3B	0.36117	-0.556
CMTR1	0.363725	-0.556
DDAH2	0.362445	-0.556
DHRS12	0.361706	-0.556
KIAA1024	0.361534	-0.556
KRTAP1-5	0.361425	-0.556
NEUROD6	0.36219	-0.556
NPS	0.361329	-0.556
PKIG	0.36166	-0.556
RBM17	0.361329	-0.556
SMAD4	0.363725	-0.556
SMPDL3B	0.361238	-0.556
TMEM14B	0.36166	-0.556
TRPM6	0.362843	-0.556
ATP1A1	0.361043	-0.555
ATXN2L	0.360395	-0.555
FOXD2	0.360395	-0.555
HMMR	0.359898	-0.555
HSPA1L	0.359562	-0.555
PTMA	0.360443	-0.555
RTN4R	0.360571	-0.555
STEAP2	0.359898	-0.555
STK11	0.360199	-0.555
TBC1D16	0.360314	-0.555
TMEM179	0.35949	-0.555
TPCN2	0.359341	-0.555
TRIM47	0.361066	-0.555
AMDHD1	0.358905	-0.554
APLP1	0.358269	-0.554
ATP8B3	0.358042	-0.554
KCNA1	0.358097	-0.554
MRI1	0.358269	-0.554
NFKBIL1	0.358377	-0.554
NOM1	0.35902	-0.554
SMCO1	0.358821	-0.554
SUMF1	0.358472	-0.554
TMEM64	0.359184	-0.554
UFSP2	0.359111	-0.554
VAMP8	0.358757	-0.554
ADAMDEC1	0.355941	-0.553
ALAS1	0.357421	-0.553
ATP2C2	0.35705	-0.553
B3GAT1	0.356341	-0.553
FOPNL	0.357325	-0.553
NDST4	0.357825	-0.553
NKX2-1	0.35705	-0.553
SLC1A6	0.35705	-0.553
SLC25A46	0.356792	-0.553
UBE2D1	0.35705	-0.553
CADPS	0.355351	-0.552
FSBP	0.354118	-0.552
GKN1	0.354553	-0.552
NEIL1	0.355784	-0.552
PALD1	0.354438	-0.552
PDZD11	0.355505	-0.552
TBRG1	0.355351	-0.552
ABCC9	0.353924	-0.551
AEN	0.351862	-0.551
C19orf69	0.353574	-0.551
CPS1	0.353416	-0.551
MEIS3	0.352345	-0.551
RPEL1	0.353787	-0.551
RPUSD1	0.353416	-0.551
SHISA5	0.352345	-0.551
SLC35G3	0.353689	-0.551
TMCO1	0.351971	-0.551
ZCCHC16	0.353924	-0.551
ZNF628	0.353731	-0.551
ANKRD28	0.35181	-0.55
BCL2	0.350976	-0.55
CXorf21	0.35181	-0.55
DAPK3	0.350072	-0.55
DUSP26	0.35141	-0.55
IFNAR1	0.350291	-0.55
MAPK8IP3	0.350839	-0.55
PARP4	0.351099	-0.55
PLA2G15	0.350927	-0.55
RP11-190A12.7	0.35053	-0.55
SYK	0.35132	-0.55
ZNF189	0.35181	-0.55
ALDH1B1	0.348617	-0.549
C1QTNF2	0.349771	-0.549
C2	0.348617	-0.549
C4BPA	0.348617	-0.549
C5orf54	0.349148	-0.549
CANX	0.347467	-0.549
FURIN	0.349771	-0.549
IL1R1	0.349616	-0.549
MADD	0.348617	-0.549
MOGAT1	0.347677	-0.549
RRM2B	0.348617	-0.549
TRMT2B	0.349771	-0.549
ATHL1	0.345636	-0.548
CACNA1S	0.344409	-0.548
DEPDC5	0.344705	-0.548
IFIT1B	0.344705	-0.548
KRTAP22-1	0.344328	-0.548
PRKAR2B	0.346055	-0.548
S100G	0.345591	-0.548
SAV1	0.345679	-0.548
SUN1	0.345289	-0.548
BTBD19	0.34281	-0.547
CCL18	0.342585	-0.547
DAPK1	0.343795	-0.547
EDAR	0.342446	-0.547
FUNDC2	0.343965	-0.547
NCF2	0.342928	-0.547
RANBP1	0.342585	-0.547
RAX	0.342585	-0.547
RFX7	0.342662	-0.547
RP11-477N12.3	0.343871	-0.547
WDR73	0.343085	-0.547
B4GALT4	0.341064	-0.546
CNKSR2	0.340735	-0.546
DNAJB12	0.34164	-0.546
EMP1	0.341517	-0.546
INS-IGF2	0.340345	-0.546
LGALS16	0.341712	-0.546
ZDHHC6	0.340345	-0.546
ACTR3B	0.339176	-0.545
AKAP10	0.340206	-0.545
AQP3	0.339435	-0.545
ARHGAP33	0.339745	-0.545
AVPR1B	0.339498	-0.545
C2CD2	0.339715	-0.545
DNAAF3	0.339863	-0.545
EFHB	0.340017	-0.545
NUPR1	0.3396	-0.545
PANX1	0.339393	-0.545
SLC35F2	0.338934	-0.545
TRNT1	0.339176	-0.545
VAMP7	0.339393	-0.545
ZEB2	0.340135	-0.545
ZFHX2	0.339176	-0.545
AC013449.1	0.337765	-0.544
BANF2	0.337784	-0.544
C9orf156	0.337622	-0.544
HEBP2	0.338901	-0.544
LAPTM4B	0.337893	-0.544
MS4A1	0.338152	-0.544
NTMT1	0.338709	-0.544
PAX4	0.338301	-0.544
PDS5B	0.338116	-0.544
PRDX4	0.338458	-0.544
PTTG1	0.337622	-0.544
TEAD4	0.337622	-0.544
ZNF598	0.338458	-0.544
CLDN20	0.336336	-0.543
CYB5R3	0.336754	-0.543
FTO	0.335456	-0.543
GCNT1	0.335268	-0.543
LIPI	0.337248	-0.543
MFF	0.337312	-0.543
PIFO	0.335456	-0.543
PIWIL3	0.336494	-0.543
SYNE4	0.337283	-0.543
ZNF737	0.335456	-0.543
AC135983.2	0.334356	-0.542
ACSL4	0.334916	-0.542
C16orf46	0.334726	-0.542
CPNE3	0.333737	-0.542
ERCC8	0.334123	-0.542
GSK3B	0.334916	-0.542
KRTAP5-6	0.334531	-0.542
RP11-324D17.1	0.334294	-0.542
RP1-170O19.20	0.334123	-0.542
TMEM135	0.333894	-0.542
ZNF469	0.334018	-0.542
CRLF1	0.332227	-0.541
OR1A1	0.332519	-0.541
RAB21	0.331899	-0.541
SLC35G2	0.333466	-0.541
STOX1	0.333691	-0.541
TRMT44	0.333691	-0.541
ZMYM1	0.332227	-0.541
C16orf87	0.329258	-0.54
CLDN9	0.330443	-0.54
EFHC2	0.329935	-0.54
HRASLS	0.329821	-0.54
ODF3L1	0.328744	-0.54
SSNA1	0.330566	-0.54
TCF4	0.329438	-0.54
TRAV1-1	0.330991	-0.54
TRAV22	0.331156	-0.54
VCPKMT	0.329935	-0.54
VPS28	0.3313	-0.54
ADCY7	0.328224	-0.539
DALRD3	0.325754	-0.539
GALR2	0.326705	-0.539
OVCH1-AS1	0.327428	-0.539
RNASE9	0.327245	-0.539
TAS2R42	0.327069	-0.539
TNFSF9	0.328224	-0.539
ZNF638	0.326236	-0.539
CDC14B	0.323882	-0.538
CNIH4	0.325533	-0.538
CYP2R1	0.323819	-0.538
ELP3	0.324258	-0.538
ERVV-2	0.323915	-0.538
SYNJ2BP	0.325206	-0.538
TDP2	0.323882	-0.538
TRBV23-1	0.323717	-0.538
ZRSR2	0.325387	-0.538
AP001816.1	0.322593	-0.537
BIN1	0.321019	-0.537
CAPN2	0.320887	-0.537
GDE1	0.322063	-0.537
HPRT1	0.322036	-0.537
ITLN2	0.322681	-0.537
NNMT	0.321111	-0.537
OR52W1	0.320659	-0.537
PHTF1	0.323381	-0.537
RRP1	0.322036	-0.537
RTCB	0.322414	-0.537
TMEM107	0.321053	-0.537
TRBC2	0.322843	-0.537
ABCC6	0.319676	-0.536
C3orf14	0.0646205	-0.536
DMBT1	0.318921	-0.536
IGLV4-69	0.319262	-0.536
INPP4B	0.31971	-0.536
LRIG1	0.319025	-0.536
LRRC1	0.319178	-0.536
PI16	0.319546	-0.536
SENP1	0.318261	-0.536
TAAR8	0.318888	-0.536
TOB1	0.318553	-0.536
ZNF467	0.318765	-0.536
AC005477.1	0.315142	-0.535
C5orf49	0.316432	-0.535
EXOC4	0.315464	-0.535
FAM186B	0.316432	-0.535
FAM213B	0.317583	-0.535
NFIB	0.317503	-0.535
SLC9B2	0.318159	-0.535
THBS4	0.315712	-0.535
TWIST2	0.316432	-0.535
UBE2NL	0.317727	-0.535
ZNF85	0.315193	-0.535
ACSL5	0.314663	-0.534
GBAS	0.31311	-0.534
MAN1B1	0.314298	-0.534
MOGS	0.31284	-0.534
MPHOSPH8	0.313179	-0.534
RING1	0.312868	-0.534
RP11-297N6.4	0.313235	-0.534
SPATA31E1	0.314498	-0.534
TFCP2L1	0.313958	-0.534
TNP2	0.313743	-0.534
AC078925.1	0.310829	-0.533
AC079210.1	0.311804	-0.533
C3orf79	0.310952	-0.533
DIS3L	0.311458	-0.533
GPRC5D	0.312711	-0.533
HIST1H2BG	0.311458	-0.533
IL27RA	0.312798	-0.533
KIRREL3	0.311196	-0.533
MAB21L2	0.311293	-0.533
MUC16	0.311726	-0.533
NCKAP1	0.312572	-0.533
PCDH11X	0.311293	-0.533
RP11-156E8.1	0.310963	-0.533
AC008267.1	0.308746	-0.532
B3GALT5	0.309439	-0.532
CHAC2	0.309835	-0.532
COMMD5	0.309902	-0.532
IQCF1	0.309051	-0.532
MARK4	0.308345	-0.532
NEURL1	0.309988	-0.532
OR2A12	0.309593	-0.532
RUNX1	0.308238	-0.532
ATP4B	0.3079	-0.531
COMTD1	0.307056	-0.531
DND1	0.307167	-0.531
HOXC5	0.306706	-0.531
KRTAP4-5	0.308054	-0.531
MUS81	0.30651	-0.531
OMD	0.307224	-0.531
PHLPP2	0.306556	-0.531
POLB	0.307092	-0.531
TERF1	0.306574	-0.531
ZNF563	0.307518	-0.531
ZNF607	0.306574	-0.531
F3	0.306213	-0.53
GOLPH3	0.30562	-0.53
LIPE	0.305984	-0.53
MAPK4	0.306213	-0.53
SMG8	0.304953	-0.53
TOPAZ1	0.305492	-0.53
TTK	0.30562	-0.53
USP6NL	0.305754	-0.53
WDR45B	0.305006	-0.53
ZNF148	0.30554	-0.53
CCDC155	0.30286	-0.529
CHM	0.302924	-0.529
HAUS3	0.304198	-0.529
IQGAP1	0.303564	-0.529
ITGAM	0.303843	-0.529
MARK2	0.30286	-0.529
NAIF1	0.303337	-0.529
PATZ1	0.303337	-0.529
PHOSPHO2	0.303782	-0.529
RMI1	0.304198	-0.529
SIK3	0.304822	-0.529
TPSG1	0.303564	-0.529
TTLL5	0.304851	-0.529
ZNF700	0.304198	-0.529
ALDOC	0.302644	-0.528
CRTAP	0.302054	-0.528
CRTC1	0.301455	-0.528
DTX2	0.301511	-0.528
EPC2	0.302556	-0.528
GYS1	0.301647	-0.528
KCTD15	0.302049	-0.528
MC4R	0.302789	-0.528
AC025278.1	0.29937	-0.527
FAM166B	0.300987	-0.527
FFAR1	0.301192	-0.527
KLHL7	0.299058	-0.527
MACROD1	0.300195	-0.527
NIFK	0.299058	-0.527
PRKD2	0.301192	-0.527
RNPEPL1	0.301192	-0.527
SAC3D1	0.301192	-0.527
XYLT1	0.298558	-0.527
AC005358.1	0.297683	-0.526
ARFIP1	0.296914	-0.526
CRMP1	0.296229	-0.526
DMD	0.296229	-0.526
KLHL29	0.298478	-0.526
PHGR1	0.297593	-0.526
PIK3R5	0.296229	-0.526
SARM1	0.29681	-0.526
STK32C	0.298349	-0.526
ACHE	0.294821	-0.525
AJAP1	0.295613	-0.525
ATE1	0.294587	-0.525
CBFA2T3	0.294259	-0.525
CD82	0.294614	-0.525
CYTL1	0.295525	-0.525
GJC3	0.294821	-0.525
GLUD2	0.295069	-0.525
GPR180	0.294041	-0.525
GRASP	0.294821	-0.525
LRRC53	0.294505	-0.525
MEI1	0.294821	-0.525
PLK3	0.294531	-0.525
RASSF2	0.295613	-0.525
ROBO3	0.29469	-0.525
SLC1A7	0.294295	-0.525
TMEM132D	0.29469	-0.525
TRIAP1	0.29547	-0.525
USP34	0.294335	-0.525
CCHCR1	0.291864	-0.524
CD300LG	0.293008	-0.524
CNTNAP5	0.29363	-0.524
KIAA1522	0.292951	-0.524
KIAA1671	0.292222	-0.524
LLGL1	0.294006	-0.524
MAS1L	0.293033	-0.524
SRSF1	0.292951	-0.524
ZNF251	0.291836	-0.524
ZNF282	0.291766	-0.524
BBS2	0.290104	-0.523
DLK2	0.291322	-0.523
DMRTC1B	0.290625	-0.523
ERGIC2	0.290481	-0.523
FAM188B	0.289993	-0.523
FAM208B	0.290509	-0.523
GTF3C1	0.291609	-0.523
IGHV3-20	0.290197	-0.523
MBD5	0.290878	-0.523
MMP13	0.29017	-0.523
NAPEPLD	0.290625	-0.523
PDE6C	0.290347	-0.523
SLMO1	0.290283	-0.523
AQP9	0.288283	-0.522
CBLN1	0.289192	-0.522
COMMD6	0.289374	-0.522
GALNT8	0.287884	-0.522
INO80	0.289109	-0.522
MYH14	0.287919	-0.522
NAA20	0.289192	-0.522
SLC39A4	0.289628	-0.522
TACO1	0.288341	-0.522
TIGD7	0.288448	-0.522
CDH20	0.286469	-0.521
ERMARD	0.287872	-0.521
FMOD	0.287629	-0.521
GRWD1	0.285436	-0.521
GSTM1	0.287703	-0.521
MNX1	0.286469	-0.521
NELFCD	0.287073	-0.521
NRN1L	0.287469	-0.521
RP11-126K1.2	0.287252	-0.521
SPATS2L	0.286469	-0.521
TMEM262	0.286469	-0.521
TRIM26	0.285212	-0.521
ASNA1	0.283584	-0.52
COL6A5	0.283584	-0.52
IL31RA	0.283076	-0.52
LY6H	0.282749	-0.52
MFN1	0.282749	-0.52
MRPS35	0.283076	-0.52
PCDH17	0.283922	-0.52
PLAC8L1	0.283264	-0.52
SLCO5A1	0.284605	-0.52
TMC5	0.284864	-0.52
TRPM3	0.282928	-0.52
ZFP57	0.284605	-0.52
AC007956.1	0.282676	-0.519
AC068533.7	0.282466	-0.519
BARHL1	0.280717	-0.519
C21orf58	0.280587	-0.519
CD47	0.281506	-0.519
ETV7	0.280829	-0.519
FAM179B	0.282353	-0.519
GPSM3	0.28167	-0.519
MAFA	0.281811	-0.519
MICALL2	0.282038	-0.519
NRAP	0.282038	-0.519
CCDC70	0.279291	-0.518
KLKB1	0.277746	-0.518
LIPC	0.276654	-0.518
PRR23C	0.279027	-0.518
RAB32	0.277974	-0.518
RNF8	0.278106	-0.518
RP1-139D8.6	0.277514	-0.518
SPINK7	0.279536	-0.518
TMPRSS15	0.278644	-0.518
BLZF1	0.274389	-0.517
C10orf67	0.275667	-0.517
CERCAM	0.27565	-0.517
CGREF1	0.27565	-0.517
CNTNAP3	0.276414	-0.517
ELMO1	0.275745	-0.517
ERP29	0.276561	-0.517
FRA10AC1	0.27504	-0.517
GID4	0.27625	-0.517
IGHA2	0.274446	-0.517
IGHV2-5	0.274143	-0.517
RTN2	0.275241	-0.517
SERPINI2	0.274235	-0.517
SOCS7	0.275694	-0.517
AC112693.2	0.273054	-0.516
ADAM19	0.272967	-0.516
ATAD2B	0.273632	-0.516
BEND4	0.272838	-0.516
HCFC1	0.273788	-0.516
IGJ	0.272229	-0.516
LAMP3	0.273308	-0.516
LCE4A	0.273632	-0.516
LEPREL2	0.272533	-0.516
NFYA	0.273398	-0.516
VAV3	0.273054	-0.516
ZBTB7C	0.273504	-0.516
ZNF784	0.272229	-0.516
FBXL12	0.271829	-0.515
FGFRL1	0.270875	-0.515
FZD10	0.2699	-0.515
ODF2L	0.270917	-0.515
PLG	0.27083	-0.515
SBF2	0.269689	-0.515
TRABD2B	0.270232	-0.515
C11orf54	0.269147	-0.514
CDS2	0.266661	-0.514
IPO5	0.269267	-0.514
P2RY8	0.266781	-0.514
RNF222	0.266661	-0.514
SCNN1G	0.266458	-0.514
SLC6A5	0.267584	-0.514
STOML2	0.269077	-0.514
TRDN	0.268425	-0.514
TSFM	0.26874	-0.514
ZNF829	0.266498	-0.514
ARRB2	0.26528	-0.513
C9orf114	0.26356	-0.513
CCDC28B	0.262874	-0.513
FSIP2	0.264875	-0.513
HAX1	0.26528	-0.513
ITCH	0.26528	-0.513
PAAF1	0.26574	-0.513
RSF1	0.262841	-0.513
SEL1L	0.262988	-0.513
SMPD2	0.26528	-0.513
ADAM10	0.262637	-0.512
BCL6B	0.262637	-0.512
CCDC154	0.259394	-0.512
E2F8	0.261909	-0.512
EHHADH	0.262336	-0.512
ERGIC1	0.260177	-0.512
EXOC6B	0.262637	-0.512
FAM78B	0.2598	-0.512
MMP26	0.262075	-0.512
SDHAF1	0.259951	-0.512
SLC5A11	0.261995	-0.512
SWAP70	0.260384	-0.512
ABHD13	0.257762	-0.511
CBLL1	0.257472	-0.511
DIP2C	0.256935	-0.511
EDN1	0.258441	-0.511
ETFA	0.257745	-0.511
FAM96A	0.258441	-0.511
GRAMD1B	0.258441	-0.511
KIAA1279	0.258441	-0.511
NMS	0.258441	-0.511
PDE6H	0.259087	-0.511
SIDT1	0.258441	-0.511
CERK	0.255735	-0.51
DCDC2C	0.25598	-0.51
GNS	0.255863	-0.51
IGLV4-3	0.256358	-0.51
PLA2G3	0.255349	-0.51
STK38	0.25598	-0.51
TLX1	0.255195	-0.51
UBE2I	0.256034	-0.51
ZNF334	0.255735	-0.51
ZSCAN12	0.255259	-0.51
DAAM2	0.252936	-0.509
EDC3	0.253483	-0.509
FXYD3	0.253677	-0.509
IQSEC3	0.252221	-0.509
KRT80	0.253469	-0.509
LYZ	0.252315	-0.509
RCVRN	0.252843	-0.509
RPS27L	0.252543	-0.509
TET1	0.253301	-0.509
ZNF488	0.253381	-0.509
APOC3	0.249486	-0.508
CER1	0.251856	-0.508
DAGLB	0.2511	-0.508
ECHDC3	0.251552	-0.508
FAM215A	0.2511	-0.508
OSBPL7	0.248965	-0.508
PHEX	0.250168	-0.508
POLE3	0.251262	-0.508
RXFP2	0.248853	-0.508
VWA5B2	0.249486	-0.508
C9orf47	0.24533	-0.507
CARNS1	0.245335	-0.507
CDKL5	0.246646	-0.507
FOXD4	0.247224	-0.507
ITGAL	0.248681	-0.507
KLHL12	0.245795	-0.507
NOD1	0.245603	-0.507
SEMA7A	0.246867	-0.507
SLAIN2	0.248634	-0.507
SLC22A25	0.247717	-0.507
TMEM161A	0.248379	-0.507
TSEN15	0.247235	-0.507
ZNF358	0.248554	-0.507
AC024940.1	0.242197	-0.506
C17orf74	0.242225	-0.506
CEP78	0.241502	-0.506
CYB5D2	0.243463	-0.506
HS3ST3B1	0.242452	-0.506
MVB12A	0.242616	-0.506
RCN2	0.24214	-0.506
SCRT1	0.242452	-0.506
SMC1B	0.242115	-0.506
SNX7	0.24276	-0.506
ZNF772	0.245077	-0.506
AOC3	0.24138	-0.505
C3orf80	0.240593	-0.505
GJA3	0.239348	-0.505
PCNXL4	0.240364	-0.505
PLCD1	0.240712	-0.505
RP11-444E17.6	0.24096	-0.505
RP11-817J15.3	0.241146	-0.505
TESK1	0.240712	-0.505
TRPC6	0.241407	-0.505
WDR24	0.240712	-0.505
CDH23	0.23902	-0.504
CHRNA6	0.239324	-0.504
CSGALNACT2	0.238786	-0.504
CTSA	0.237251	-0.504
FOXJ3	0.237251	-0.504
GPR137B	0.238047	-0.504
IGKV2D-30	0.236556	-0.504
KLLN	0.237005	-0.504
KRT31	0.238452	-0.504
KRTAP20-3	0.23681	-0.504
MYOM2	0.238546	-0.504
NKIRAS2	0.239045	-0.504
RAB44	0.238546	-0.504
SLC17A4	0.237721	-0.504
SLC44A4	0.2393	-0.504
SYF2	0.237621	-0.504
TMOD1	0.237523	-0.504
VWA7	0.239072	-0.504
ZNF155	0.239194	-0.504
CEBPZ	0.236218	-0.503
INSM1	0.233974	-0.503
KIF20B	0.233857	-0.503
LCNL1	0.23444	-0.503
MDC1	0.235317	-0.503
MSS51	0.234959	-0.503
NFKBIB	0.234246	-0.503
OR10G2	0.235317	-0.503
OR4K14	0.234188	-0.503
OR51I2	0.235442	-0.503
PLEKHG6	0.235674	-0.503
TAGLN3	0.233877	-0.503
TNFSF11	0.234202	-0.503
FAM63B	0.232112	-0.502
MTFMT	0.233533	-0.502
OR10Z1	0.232112	-0.502
RFC4	0.232112	-0.502
SHANK3	0.232112	-0.502
SNRPF	0.23333	-0.502
SOST	0.230695	-0.502
UBE2H	0.232911	-0.502
ZNF776	0.233818	-0.502
AARD	0.229477	-0.501
BEND5	0.230223	-0.501
CCR6	0.229723	-0.501
CHRNB4	0.229081	-0.501
COLEC10	0.228792	-0.501
DRD2	0.230223	-0.501
FNDC8	0.229383	-0.501
NGF	0.230151	-0.501
PRDX3	0.228477	-0.501
SLC4A3	0.230566	-0.501
TMEM39A	0.230023	-0.501
AL031663.2	0.226726	-0.5
BMP8B	0.227032	-0.5
FMR1NB	0.227961	-0.5
HGSNAT	0.228011	-0.5
MBD3L1	0.227573	-0.5
PDIK1L	0.227032	-0.5
RIMKLA	0.226142	-0.5
RP11-770J1.4	0.225665	-0.5
SNAI3	0.226142	-0.5
SNCAIP	0.226344	-0.5
STXBP5	0.226256	-0.5
TXNDC15	0.227406	-0.5
ZCCHC12	0.226842	-0.5
CMPK2	0.22383	-0.499
FGF5	0.225121	-0.499
FGL2	0.224034	-0.499
GALC	0.225121	-0.499
JAG2	0.223187	-0.499
PGAP3	0.223678	-0.499
PLAT	0.224873	-0.499
RGL1	0.223678	-0.499
RTKN	0.224321	-0.499
STYK1	0.223948	-0.499
TMEM215	0.222844	-0.499
YIPF1	0.224514	-0.499
CARHSP1	0.219522	-0.498
CDY2A	0.222228	-0.498
INA	0.219095	-0.498
LGALS8	0.219187	-0.498
LYSMD4	0.221014	-0.498
N4BP2L1	0.220019	-0.498
NXNL1	0.222289	-0.498
OBP2A	0.220478	-0.498
POU5F2	0.219006	-0.498
SIL1	0.219026	-0.498
SMR3A	0.219766	-0.498
SULT1C4	0.221076	-0.498
TIMP3	0.220299	-0.498
C11orf24	0.217048	-0.497
DNAJC27	0.216628	-0.497
ESCO1	0.217048	-0.497
GNB5	0.217974	-0.497
HIF3A	0.216668	-0.497
KDM7A	0.217849	-0.497
SCARF2	0.217871	-0.497
SDF4	0.218696	-0.497
SLC39A2	0.217409	-0.497
TMEM204	0.218569	-0.497
TMEM225	0.216269	-0.497
AGTRAP	0.214587	-0.496
ERLEC1	0.215622	-0.496
FAM162B	0.214364	-0.496
FUT11	0.214776	-0.496
GPR62	0.215888	-0.496
LAMB3	0.213492	-0.496
LSM14B	0.214178	-0.496
MCM8	0.215406	-0.496
NCBP2L	0.215406	-0.496
NELL1	0.213962	-0.496
OS9	0.215078	-0.496
P2RY2	0.215538	-0.496
POU4F2	0.214587	-0.496
SDK1	0.21381	-0.496
SIX1	0.215721	-0.496
TMEM196	0.216206	-0.496
ZNF222	0.21377	-0.496
AC018445.1	0.212251	-0.495
ADARB1	0.210412	-0.495
ANK3	0.211836	-0.495
B2M	0.212489	-0.495
BCAS1	0.212838	-0.495
FIS1	0.210314	-0.495
GALP	0.210945	-0.495
HACL1	0.212683	-0.495
IGLV3-10	0.210787	-0.495
KPTN	0.211328	-0.495
LRRC48	0.212005	-0.495
MTR	0.210314	-0.495
OXTR	0.213002	-0.495
TRBV7-4	0.212892	-0.495
AGAP2-AS1	0.208517	-0.494
ARR3	0.208496	-0.494
CD86	0.209592	-0.494
CENPBD1	0.208386	-0.494
GDF5	0.208467	-0.494
NGRN	0.209303	-0.494
PRMT8	0.208594	-0.494
TAS2R38	0.209977	-0.494
THSD7B	0.208467	-0.494
TOM1	0.208386	-0.494
ZBTB4	0.207998	-0.494
ARMC2	0.20602	-0.493
FAM218A	0.207288	-0.493
GPN1	0.207288	-0.493
IGFALS	0.207288	-0.493
KIF3B	0.206427	-0.493
NPIPB11	0.207288	-0.493
PALMD	0.205783	-0.493
PHF3	0.207288	-0.493
PTPRG	0.20595	-0.493
RP11-80A15.1	0.2051	-0.493
TCF25	0.206193	-0.493
TMBIM1	0.206141	-0.493
VPS4A	0.207288	-0.493
ZNF394	0.20602	-0.493
ACTB	0.204152	-0.492
ANO1	0.202716	-0.492
C16orf59	0.201959	-0.492
C1orf173	0.204102	-0.492
CST9L	0.203973	-0.492
DNPH1	0.202923	-0.492
FAM189A1	0.204811	-0.492
GIT2	0.204503	-0.492
GLDC	0.203188	-0.492
GLYATL3	0.204402	-0.492
MYOCD	0.202643	-0.492
NOX1	0.20395	-0.492
PGRMC1	0.201959	-0.492
PPP1R42	0.202024	-0.492
PSEN1	0.202606	-0.492
RAD52	0.202238	-0.492
SPATA24	0.204282	-0.492
AGPAT9	0.199771	-0.491
AL355531.2	0.199978	-0.491
ALDH3B1	0.201756	-0.491
APOBEC4	0.201039	-0.491
C19orf40	0.201298	-0.491
C6orf1	0.201298	-0.491
CLEC4M	0.201298	-0.491
GLYCTK	0.201077	-0.491
IFNGR2	0.200757	-0.491
MLPH	0.200637	-0.491
MTFR1	0.200249	-0.491
PLIN3	0.200606	-0.491
SCN3B	0.201077	-0.491
TMEM101	0.200449	-0.491
TTLL6	0.201402	-0.491
ALDH1L1	0.197528	-0.49
AVPI1	0.19714	-0.49
CCR2	0.197069	-0.49
GGT2	0.197528	-0.49
IFT27	0.197743	-0.49
KIR3DL3	0.198602	-0.49
NOS1AP	0.196695	-0.49
NRXN2	0.198997	-0.49
OR6C74	0.197973	-0.49
RGS22	0.196858	-0.49
SAMD13	0.198159	-0.49
SRPK2	0.199678	-0.49
TMC1	0.198924	-0.49
ZNF627	0.199319	-0.49
ANKRD60	0.195899	-0.489
ATG2A	0.194802	-0.489
C1orf200	0.196123	-0.489
FRS3	0.196172	-0.489
HIC1	0.195859	-0.489
LELP1	0.195794	-0.489
MAGEB1	0.194087	-0.489
MYH13	0.193174	-0.489
NUDT10	0.194771	-0.489
PDLIM1	0.195054	-0.489
TLL1	0.195389	-0.489
TMEM8A	0.195389	-0.489
TRAK1	0.19424	-0.489
ZNF426	0.196041	-0.489
ZNF865	0.195389	-0.489
ADPRHL1	0.19195	-0.488
CDK11A	0.190695	-0.488
CSH1	0.192714	-0.488
EPHB3	0.189811	-0.488
KM-PA-2	0.188916	-0.488
LIMCH1	0.190176	-0.488
NR4A2	0.191141	-0.488
PDILT	0.192199	-0.488
PKDCC	0.192845	-0.488
PTPN12	0.190763	-0.488
RAG2	0.190188	-0.488
RGS16	0.191882	-0.488
RHBDD2	0.191494	-0.488
SATB1	0.193048	-0.488
SPACA1	0.189957	-0.488
ZP4	0.19054	-0.488
C20orf141	0.187153	-0.487
C9orf141	0.188733	-0.487
CNR2	0.188047	-0.487
CORO6	0.187633	-0.487
DBNDD2	0.188777	-0.487
F2RL2	0.1878	-0.487
MRPS30	0.18808	-0.487
OR2Z1	0.187153	-0.487
ZNF862	0.188521	-0.487
ACSM3	0.184569	-0.486
AL139099.1	0.185333	-0.486
C1QA	0.184932	-0.486
CD5	0.185012	-0.486
CHMP5	0.185079	-0.486
ISLR	0.18622	-0.486
MIER2	0.186099	-0.486
MRPS14	0.186158	-0.486
PKHD1	0.185716	-0.486
SEMA5B	0.186482	-0.486
ZNF597	0.185238	-0.486
ASF1A	0.182606	-0.485
C9orf50	0.183807	-0.485
DEFB118	0.181906	-0.485
DPM2	0.183807	-0.485
EXOC3L4	0.180701	-0.485
GRIK2	0.180959	-0.485
IL11	0.183807	-0.485
MLX	0.180165	-0.485
NXF5	0.183807	-0.485
PRRG3	0.183444	-0.485
RALY	0.181275	-0.485
RESP18	0.182515	-0.485
RNASEH2C	0.180701	-0.485
WDR83OS	0.183046	-0.485
ZNF420	0.183019	-0.485
ZNF790	0.180165	-0.485
ANKRD52	0.179259	-0.484
BX842679.1	0.178462	-0.484
FAM207A	0.178643	-0.484
FOLH1	0.178757	-0.484
HAUS2	0.178936	-0.484
JAGN1	0.179259	-0.484
KCNG1	0.177921	-0.484
KRTAP5-11	0.179542	-0.484
NDNL2	0.177617	-0.484
OR10AD1	0.177754	-0.484
PDZD7	0.179671	-0.484
POGZ	0.180014	-0.484
PTBP2	0.177885	-0.484
SPHKAP	0.178757	-0.484
ZNF232	0.179724	-0.484
ADIG	0.17392	-0.483
C10orf126	0.175906	-0.483
C9orf64	0.17549	-0.483
CCDC106	0.174658	-0.483
CCDC38	0.174288	-0.483
HOXC13	0.173864	-0.483
KIF4A	0.17602	-0.483
SMYD3	0.175814	-0.483
SYDE1	0.177003	-0.483
TRPV1	0.175574	-0.483
UBE2L6	0.17604	-0.483
ZNF746	0.17602	-0.483
ZNF879	0.17392	-0.483
2005-03-01	0.173539	-0.482
ADARB2	0.173765	-0.482
CACNB1	0.172042	-0.482
CLDND2	0.172885	-0.482
GNPAT	0.173539	-0.482
HERC1	0.173765	-0.482
IFIT5	0.171755	-0.482
KCNB2	0.172526	-0.482
LCA10	0.17194	-0.482
NRD1	0.17161	-0.482
OAS3	0.172254	-0.482
PLEKHM2	0.173383	-0.482
RNASE4	0.171871	-0.482
S100Z	0.172526	-0.482
SHROOM3	0.173269	-0.482
SLC25A27	0.173222	-0.482
C11orf40	0.170629	-0.481
CELF2	0.169356	-0.481
CHMP1B	0.169084	-0.481
FAM150B	0.170565	-0.481
GPR37	0.170112	-0.481
LRRC10	0.168969	-0.481
MTBP	0.168264	-0.481
OR2A42	0.16883	-0.481
OTOF	0.170146	-0.481
PRAMEF10	0.171044	-0.481
SLC39A5	0.170674	-0.481
STK10	0.170382	-0.481
TAS2R4	0.170146	-0.481
TCAP	0.169499	-0.481
TES	0.171136	-0.481
TRUB1	0.171136	-0.481
ACY3	0.165242	-0.48
AL121963.1	0.166704	-0.48
BEND7	0.167051	-0.48
BIK	0.164502	-0.48
CHCHD3	0.164253	-0.48
DPPA2	0.166209	-0.48
ERCC1	0.164644	-0.48
GPR37L1	0.164777	-0.48
INSL3	0.164644	-0.48
KLHDC1	0.165098	-0.48
MICA	0.166126	-0.48
MKKS	0.166774	-0.48
PPIA	0.168013	-0.48
PTCRA	0.165165	-0.48
TDO2	0.164253	-0.48
ADAMTS14	0.162003	-0.479
CA9	0.161531	-0.479
CPLX3	0.162366	-0.479
DCLRE1B	0.163423	-0.479
OR6C65	0.163271	-0.479
PDGFC	0.162497	-0.479
SLC25A16	0.163423	-0.479
SNRNP40	0.161531	-0.479
SRRM5	0.161531	-0.479
ZFP42	0.162134	-0.479
C14orf28	0.158825	-0.478
CTSF	0.160255	-0.478
FANK1	0.158645	-0.478
GDF15	0.158983	-0.478
GPR137	0.159982	-0.478
ID4	0.160216	-0.478
NUP43	0.158825	-0.478
PEX11A	0.159364	-0.478
PRMT3	0.159673	-0.478
PROK2	0.157803	-0.478
RP11-863K10.7	0.157926	-0.478
YAP1	0.158439	-0.478
ZFYVE1	0.158983	-0.478
ADAMTS10	0.156623	-0.477
CCDC85A	0.156949	-0.477
CD1E	0.15697	-0.477
CHSY3	0.154843	-0.477
IGLV3-27	0.156949	-0.477
KNG1	0.154352	-0.477
MORN1	0.156135	-0.477
PCDHGA8	0.156478	-0.477
PHACTR3	0.155	-0.477
PITHD1	0.157478	-0.477
RPS6KC1	0.153705	-0.477
SEZ6	0.153463	-0.477
SMG9	0.154352	-0.477
TRAV8-1	0.153907	-0.477
USP1	0.154352	-0.477
VAMP5	0.154561	-0.477
2008-03-01	0.151311	-0.476
C11orf57	0.15293	-0.476
CD151	0.150807	-0.476
CHST15	0.150807	-0.476
GLIS2	0.151985	-0.476
KIF2A	0.151985	-0.476
LIPF	0.148693	-0.476
OR2J3	0.152387	-0.476
PPP2R5E	0.150807	-0.476
PYGB	0.1499	-0.476
SEMG1	0.149749	-0.476
STIM2	0.152133	-0.476
TTBK1	0.151867	-0.476
VSX2	0.151904	-0.476
CADM2	0.146752	-0.475
CSAD	0.148167	-0.475
DHRS7B	0.147064	-0.475
DHX38	0.146066	-0.475
DKFZP779L1853	0.14729	-0.475
GLIPR1L2	0.147702	-0.475
IGLV3-32	0.14729	-0.475
INSR	0.145293	-0.475
KCNK1	0.145067	-0.475
NBEAL1	0.147927	-0.475
NPR2	0.146387	-0.475
POLD4	0.148167	-0.475
PRODH2	0.145818	-0.475
SERTM1	0.147791	-0.475
SSTR4	0.145333	-0.475
TECRL	0.14514	-0.475
TSPAN18	0.146124	-0.475
TSR2	0.148167	-0.475
ZNF609	0.147964	-0.475
ACOT6	0.141722	-0.474
ANKRD23	0.144497	-0.474
C1orf233	0.144497	-0.474
C6orf226	0.143935	-0.474
CCDC15	0.141876	-0.474
CTSW	0.143306	-0.474
IL31	0.143802	-0.474
MKL2	0.141935	-0.474
PEX2	0.141222	-0.474
PSG3	0.144641	-0.474
RP11-10J21.3	0.14177	-0.474
SUSD1	0.143953	-0.474
WBP2NL	0.142414	-0.474
C8G	0.136357	-0.473
CALM3	0.136908	-0.473
CASP4	0.136225	-0.473
CEP55	0.138049	-0.473
CLHC1	0.140341	-0.473
CYBRD1	0.138621	-0.473
EMB	0.13577	-0.473
GRPEL1	0.140341	-0.473
HOXB6	0.137764	-0.473
KRTAP6-3	0.136382	-0.473
ME2	0.140341	-0.473
NSUN2	0.139837	-0.473
PPP2R2B	0.140341	-0.473
PRIMA1	0.140341	-0.473
RRP8	0.138621	-0.473
SLC22A6	0.139715	-0.473
SLC45A2	0.139254	-0.473
SYT15	0.136225	-0.473
TMEM97	0.13948	-0.473
TRHR	0.137397	-0.473
YIPF3	0.13869	-0.473
ZNF142	0.135696	-0.473
ARMC3	0.133926	-0.472
ASB13	0.133833	-0.472
AUNIP	0.133502	-0.472
CYP4F3	0.13227	-0.472
DEF6	0.135616	-0.472
GRIA3	0.13381	-0.472
KIAA0226	0.132654	-0.472
OR8J2	0.134472	-0.472
TNFAIP3	0.135595	-0.472
TSHZ3	0.135291	-0.472
YY1AP1	0.132323	-0.472
C17orf66	0.129898	-0.471
CA1	0.130122	-0.471
COL9A2	0.131679	-0.471
FAM166A	0.130122	-0.471
FOXD1	0.130122	-0.471
HLTF	0.128496	-0.471
MS4A15	0.130989	-0.471
RANGAP1	0.128107	-0.471
UCKL1	0.127705	-0.471
CAPN8	0.125555	-0.47
CLEC4F	0.127246	-0.47
GIMAP7	0.126016	-0.47
GPR75	0.124104	-0.47
HMGN3	0.127162	-0.47
hsa-mir-1199	0.122967	-0.47
KRI1	0.127162	-0.47
MX2	0.125983	-0.47
NDUFB6	0.126417	-0.47
PAQR4	0.126188	-0.47
PRDM16	0.127059	-0.47
RAB6A	0.125555	-0.47
SORCS2	0.125458	-0.47
SPPL2A	0.127604	-0.47
TRIML1	0.126572	-0.47
UACA	0.126768	-0.47
DDO	0.120138	-0.469
FCHSD2	0.122289	-0.469
HK1	0.122052	-0.469
LEPRE1	0.118906	-0.469
MGAM	0.119458	-0.469
MTL5	0.122221	-0.469
NPVF	0.12035	-0.469
PANK3	0.122022	-0.469
PPP4R1L	0.119686	-0.469
RP11-295K3.1	0.122527	-0.469
TMEM158	0.120138	-0.469
TRAPPC11	0.122167	-0.469
AC016251.1	0.115928	-0.468
ANKRD6	0.116991	-0.468
ARHGAP6	0.113948	-0.468
CCIN	0.11795	-0.468
CTC-241N9.1	0.113948	-0.468
INTS4	0.113607	-0.468
KDM2A	0.11686	-0.468
LEO1	0.118291	-0.468
NELFA	0.114645	-0.468
PCDHB3	0.117032	-0.468
PRPH2	0.118168	-0.468
TCF7	0.113607	-0.468
ZNF568	0.118168	-0.468
AMPH	0.109735	-0.467
ARHGAP32	0.110626	-0.467
HIST1H2AK	0.111538	-0.467
MAN2B1	0.113325	-0.467
MOB2	0.113144	-0.467
PCDHB13	0.109574	-0.467
PITPNA	0.112682	-0.467
PLEKHG4	0.112191	-0.467
RABEPK	0.109173	-0.467
STT3B	0.112191	-0.467
TAS1R3	0.110963	-0.467
TMEM74	0.109502	-0.467
ZSCAN5D	0.109919	-0.467
AL136531.1	0.106261	-0.466
C19orf53	0.108086	-0.466
DFNB31	0.107972	-0.466
DPY19L2	0.106682	-0.466
GPER1	0.105897	-0.466
HHIPL2	0.104826	-0.466
KCNN1	0.107518	-0.466
KLRC3	0.107972	-0.466
LBX1	0.107916	-0.466
MYCN	0.109001	-0.466
PLEKHA5	0.107518	-0.466
PRKACG	0.108678	-0.466
SDCCAG3	0.105579	-0.466
ZFR2	0.106013	-0.466
ARPC1A	0.101692	-0.465
DTHD1	0.102346	-0.465
FAM78A	0.101047	-0.465
HPN	0.101589	-0.465
NINJ1	0.103654	-0.465
PCDHB2	0.102234	-0.465
PTDSS2	0.103687	-0.465
ROR2	0.103674	-0.465
SLC17A5	0.102288	-0.465
SLC25A22	0.104626	-0.465
STRAP	0.103747	-0.465
TCHHL1	0.103747	-0.465
XCR1	0.103199	-0.465
BVES	0.0980647	-0.464
CALHM2	0.0983223	-0.464
CDRT15L2	0.0988285	-0.464
GK5	0.09984	-0.464
ITFG2	0.0995757	-0.464
KRTAP10-9	0.100833	-0.464
NPTN	0.0984788	-0.464
OR10C1	0.100833	-0.464
RINL	0.0979374	-0.464
TCEAL5	0.0978923	-0.464
TMCO5A	0.099262	-0.464
VHL	0.0996541	-0.464
AC020922.1	0.0930354	-0.463
ADAMTS15	0.0940877	-0.463
AL117190.2	0.0975132	-0.463
BEND6	0.0973066	-0.463
C4orf19	0.0969165	-0.463
DNAH11	0.0958263	-0.463
DOK3	0.09636	-0.463
ELAVL1	0.0966567	-0.463
FAM71F2	0.0975132	-0.463
FKBP9	0.0952046	-0.463
GM2A	0.0945837	-0.463
IRAK3	0.0961375	-0.463
KRTAP21-2	0.0940877	-0.463
MACROD2	0.0935509	-0.463
RAPGEF4	0.0936983	-0.463
RPS6KA3	0.0949384	-0.463
ST8SIA1	0.0970725	-0.463
BTBD6	0.0910911	-0.462
DCAF12L2	0.0891036	-0.462
FGFR1	0.092016	-0.462
FMN2	0.0918624	-0.462
OCSTAMP	0.0882261	-0.462
PKNOX1	0.0896485	-0.462
POLE2	0.0918778	-0.462
RNF17	0.0891887	-0.462
SLC22A8	0.0914926	-0.462
SP4	0.0924176	-0.462
TMEM173	0.0921091	-0.462
TMEM214	0.0896485	-0.462
CSNK1E	0.0866563	-0.461
FAM120C	0.0859835	-0.461
IL18R1	0.0878121	-0.461
ITGAX	0.0860909	-0.461
LOH12CR1	0.0868969	-0.461
MAP2K6	0.083255	-0.461
METTL21C	0.0867733	-0.461
OR10H4	0.0846171	-0.461
OR2A5	0.0855544	-0.461
PI3	0.083415	-0.461
POLR3B	0.0865454	-0.461
SMCO2	0.083892	-0.461
TAF6L	0.0863892	-0.461
TM2D3	0.0834817	-0.461
VCL	0.0868969	-0.461
ADO	0.0823493	-0.46
DNAJC24	0.0817035	-0.46
GLA	0.0813451	-0.46
GRM2	0.0799953	-0.46
GXYLT2	0.0823493	-0.46
MAP3K12	0.0799748	-0.46
MLXIP	0.0823493	-0.46
PPP3CB	0.0823493	-0.46
PRR23D2	0.0807073	-0.46
PRSS3	0.0823493	-0.46
STK24	0.0808439	-0.46
TBC1D31	0.0812861	-0.46
TSPAN2	0.0823493	-0.46
VWA9	0.0813979	-0.46
ADAT2	0.0788448	-0.459
ANKRD65	0.0793437	-0.459
ARIH2OS	0.0761538	-0.459
ATR	0.0793437	-0.459
BTBD10	0.0760091	-0.459
C6orf183	0.0792582	-0.459
DACT2	0.0765714	-0.459
ETNPPL	0.0746624	-0.459
IGLV2-33	0.0766294	-0.459
LRG1	0.0763589	-0.459
PGP	0.0778488	-0.459
PHYH	0.077085	-0.459
THAP6	0.0756795	-0.459
TMEM140	0.0761301	-0.459
TNFAIP8L1	0.0776132	-0.459
DGAT2L6	0.0713539	-0.458
FGD4	0.07304	-0.458
KIAA0408	0.0713539	-0.458
MAP4	0.071869	-0.458
PCGF6	0.07045	-0.458
RP11-386G21.2	0.0698635	-0.458
RXRA	0.0700234	-0.458
SYNRG	0.0699988	-0.458
TSPYL1	0.0719197	-0.458
UBBP4	0.07045	-0.458
AURKAIP1	0.0681088	-0.457
C18orf64	0.066227	-0.457
CTD-2207O23.3	0.0681088	-0.457
DNAJC30	0.0663049	-0.457
FRAT1	0.0662781	-0.457
GCNT6	0.066555	-0.457
HNRNPA2B1	0.0654485	-0.457
KMT2B	0.0662395	-0.457
PARD6A	0.0653764	-0.457
PICK1	0.0680627	-0.457
PRPSAP1	0.0659092	-0.457
SNAP91	0.0658631	-0.457
SPESP1	0.0681088	-0.457
TAS2R20	0.0687273	-0.457
TCF7L2	0.0681088	-0.457
WFS1	0.0677905	-0.457
ZNF860	0.0667974	-0.457
AKAP7	0.0626946	-0.456
DIRC3	0.0635361	-0.456
LOXHD1	0.064078	-0.456
NHSL2	0.0626946	-0.456
NUP210L	0.0640944	-0.456
OR2T6	0.0623847	-0.456
RPS6KB1	0.0646205	-0.456
SERPINB1	0.0626946	-0.456
SLC22A3	0.0652414	-0.456
SMIM12	0.0630441	-0.456
SPANXN4	0.0619146	-0.456
SPATA31D1	0.0640418	-0.456
UBTD1	0.0624544	-0.456
ADGB	0.0580526	-0.455
ART4	0.0579168	-0.455
C2CD2L	0.0576668	-0.455
CPNE4	0.06063	-0.455
CSMD1	0.0615656	-0.455
GPD2	0.0599506	-0.455
IFI30	0.06063	-0.455
KRT23	0.0589618	-0.455
LEPREL4	0.0577268	-0.455
NIPA2	0.0599084	-0.455
NPFFR1	0.0575714	-0.455
PRB3	0.0576001	-0.455
PRDM6	0.0609786	-0.455
SERPINA6	0.0602991	-0.455
ZIC4	0.0613241	-0.455
ACKR3	0.0563358	-0.454
ANKK1	0.0548055	-0.454
AP5B1	0.0560203	-0.454
FEM1B	0.0560203	-0.454
FITM2	0.0567113	-0.454
GLMN	0.0548055	-0.454
HENMT1	0.053408	-0.454
KCNQ2	0.054732	-0.454
LEKR1	0.0562637	-0.454
M1AP	0.056629	-0.454
OR52E8	0.0569021	-0.454
PAN3	0.0542177	-0.454
SLC36A3	0.056629	-0.454
SYT2	0.053376	-0.454
TRADD	0.0533673	-0.454
ZNF800	0.0564937	-0.454
BRINP2	0.0492607	-0.453
CHRNB3	0.0524397	-0.453
CUL5	0.0520314	-0.453
HTR4	0.053191	-0.453
IGLV3-21	0.0514892	-0.453
KTI12	0.053191	-0.453
NPB	0.0522895	-0.453
OR2T10	0.053191	-0.453
PALB2	0.0522895	-0.453
PTGIR	0.0487022	-0.453
RNPC3	0.0509408	-0.453
SLC17A1	0.052022	-0.453
STX2	0.0517833	-0.453
TOMM70A	0.0526274	-0.453
ZBTB16	0.051459	-0.453
CRB2	0.043891	-0.452
DYTN	0.0455042	-0.452
EPM2A	0.0484672	-0.452
FAM169A	0.0436746	-0.452
GSTA5	0.0436746	-0.452
LINC01124	0.0456823	-0.452
NECAB1	0.0475871	-0.452
NEUROG1	0.0475871	-0.452
SCD5	0.0475871	-0.452
SLC37A2	0.0475871	-0.452
ZMAT3	0.0437495	-0.452
AC022400.2	0.043313	-0.451
AC079341.1	0.0406383	-0.451
AIFM1	0.0423984	-0.451
BDH1	0.0420547	-0.451
FOXD3	0.0406825	-0.451
GALNT5	0.041632	-0.451
GIMAP5	0.042533	-0.451
GIPR	0.0403848	-0.451
LEMD1	0.0427256	-0.451
MON2	0.0428407	-0.451
NDRG1	0.0412097	-0.451
OR56A4	0.0423984	-0.451
OR8U1	0.0432514	-0.451
S100A5	0.0418433	-0.451
TRAV40	0.0408347	-0.451
UXT	0.041368	-0.451
ZNF263	0.0426047	-0.451
AKR1C2	0.0333467	-0.45
ATP11B	0.0362042	-0.45
BTN2A1	0.0381456	-0.45
C7orf72	0.034521	-0.45
CARD10	0.0381456	-0.45
CTC-490E21.12	0.0365918	-0.45
EDDM3A	0.0393146	-0.45
GPR89A	0.0365918	-0.45
PACSIN2	0.0393146	-0.45
POP4	0.0379511	-0.45
RAB26	0.0381456	-0.45
RBPJ	0.0383324	-0.45
RCCD1	0.0399003	-0.45
TPRG1L	0.0379511	-0.45
WDR65	0.0359137	-0.45
AC020952.1	0.0295359	-0.449
CDK5R1	0.0300493	-0.449
CNNM2	0.033212	-0.449
DLG5	0.0330567	-0.449
FLII	0.0304662	-0.449
HTR5A-AS1	0.0326615	-0.449
ITPKC	0.0330567	-0.449
PAGE2B	0.0300493	-0.449
SET	0.0311967	-0.449
SNRNP200	0.0311967	-0.449
UPF2	0.0323898	-0.449
CCNF	0.0266252	-0.448
CORO1B	0.027194	-0.448
CYP1A1	0.0276369	-0.448
DEFA4	0.0265304	-0.448
EIF4E3	0.0267515	-0.448
EN1	0.0275564	-0.448
GATA3	0.0249861	-0.448
GNL2	0.0279916	-0.448
NLRP3	0.0258679	-0.448
RAB43	0.0258679	-0.448
SPG21	0.0268319	-0.448
ATP11A	0.0232278	-0.447
ATP13A1	0.024259	-0.447
CTD-2192J16.20	0.0243573	-0.447
GAPT	0.0228124	-0.447
GORAB	0.0216514	-0.447
GRID1	0.0245458	-0.447
GUCY2F	0.0204349	-0.447
ITIH5	0.0223513	-0.447
KIAA2022	0.0204168	-0.447
NKX2-2	0.0232278	-0.447
PCDHGA12	0.0199157	-0.447
RIBC1	0.0239462	-0.447
SLC2A7	0.0244443	-0.447
SOX17	0.0214094	-0.447
TWSG1	0.0226208	-0.447
ANKRD1	0.0187875	-0.446
ANKRD42	0.0171293	-0.446
CCL23	0.0197325	-0.446
CXCL12	0.0179953	-0.446
DMRTC1	0.0191112	-0.446
MED8	0.0168148	-0.446
MON1B	0.0174755	-0.446
N4BP3	0.0178328	-0.446
NPY1R	0.0182441	-0.446
PSG5	0.0193978	-0.446
PTPN11	0.0192975	-0.446
SIRT5	0.0187051	-0.446
STRA6	0.0185157	-0.446
ACPL2	0.0125915	-0.445
ASTN2	0.0145869	-0.445
CYP1B1	0.0141634	-0.445
DARS	0.0120436	-0.445
DDX50	0.0117251	-0.445
EPHA10	0.0141118	-0.445
GABRA2	0.0131923	-0.445
IGLV7-43	0.0154025	-0.445
IL7	0.0161787	-0.445
ILDR1	0.0151957	-0.445
NOL4	0.014211	-0.445
PRKG1	0.0145869	-0.445
SMCP	0.0154025	-0.445
TMEM121	0.0129278	-0.445
UTS2	0.0154025	-0.445
2015-09-01	0.00794658	-0.444
ACIN1	0.0114667	-0.444
GPR132	0.0108643	-0.444
KCNE3	0.00975219	-0.444
KRTAP13-1	0.0108155	-0.444
LZTS1	0.00830212	-0.444
NLRX1	0.0104277	-0.444
OR2H2	0.0107741	-0.444
PCK1	0.0106036	-0.444
PROM1	0.00924216	-0.444
PRSS38	0.00835103	-0.444
PSMD5	0.00924216	-0.444
RCE1	0.0111446	-0.444
SCGB2A2	0.00850455	-0.444
SCT	0.0114722	-0.444
SFRP5	0.0107741	-0.444
USP17L2	0.00924216	-0.444
VMAC	0.011375	-0.444
AC012313.1	0.00537757	-0.443
AC115618.1	0.00421324	-0.443
ACOT1	0.00596091	-0.443
ARNTL	0.00495382	-0.443
C19orf38	0.00602577	-0.443
CFD	0.00662854	-0.443
ELAVL4	0.00720799	-0.443
KCNK12	0.00771564	-0.443
NCMAP	0.00771564	-0.443
OR10Q1	0.00619446	-0.443
OR5B3	0.00640396	-0.443
PRSS54	0.00771564	-0.443
TCTEX1D4	0.00401949	-0.443
TRBV19	0.00414485	-0.443
VPS26B	0.00662854	-0.443
ASIC1	0.00316801	-0.442
C11orf94	0.000162498	-0.442
CYP39A1	0.00136221	-0.442
FBXL15	0.00247258	-0.442
GABARAPL2	0.00174175	-0.442
MAGEA1	0.00316801	-0.442
MAP3K13	0.00350324	-0.442
MYBPH	0.000578688	-0.442
PCDHGA4	0.00392265	-0.442
TSKU	0.00392265	-0.442
UBE2N	0.000162498	-0.442
ZFHX3	0.00189391	-0.442
KRBOX1	0.548382	-0.408
SOX7	0.467316	-0.366
LSP1	0.422615	-0.345
MDGA2	0.396235	-0.333
AQP1	0.302074	-0.297
SHPK	0.266047	-0.285
TUBB3	0.230151	-0.275
CHTF8	0.198418	-0.266
RBL1	0.0411394	-0.234
NPIPA7	0	-0.167
2001-09-01	0	-0.111
ACE	0	-0.111
ANKRD18A	0	-0.111
CDRT1	0	-0.111
CELF6	0	-0.111
CFB	0	-0.111
CKS1B	0	-0.111
CRIP1	0	-0.111
CRYBG3	0	-0.111
DCAF8	0	-0.111
DEFB130	0	-0.111
EFNA3	0	-0.111
GALT	0	-0.111
GOLGA7B	0	-0.111
HOXC4	0	-0.111
ITFG3	0	-0.111
ITGB3	0	-0.111
KIAA0391	0	-0.111
KLK9	0	-0.111
KRT222	0	-0.111
LCN6	0	-0.111
LIMS3	0	-0.111
LTB4R2	0	-0.111
MFRP	0	-0.111
MRPL30	0	-0.111
MRPS17	0	-0.111
NDUFA7	0	-0.111
NDUFB8	0	-0.111
OC90	0	-0.111
PAGR1	0	-0.111
PI4K2A	0	-0.111
PIK3R2	0	-0.111
POLR2J2	0	-0.111
PSMA1	0	-0.111
PSMA2	0	-0.111
RNASE11	0	-0.111
RPP14	0	-0.111
SDHD	0	-0.111
SIGLEC5	0	-0.111
SLC25A10	0	-0.111
SLC5A3	0	-0.111
SNURF	0	-0.111
SOGA3	0	-0.111
TAP2	0	-0.111
TIMM10B	0	-0.111
TLR9	0	-0.111
TM9SF1	0	-0.111
TMEM236	0	-0.111
UGT2A1	0	-0.111
UQCR11	0	-0.111
ZFP41	0	-0.111
ZNF223	0	-0.111
ZNF286A	0	-0.111
ZNF668	0	-0.111
ZNF709	0	-0.111
ZNF747	0	-0.111
ZNF8	0	-0.111
IER3IP1	0	-0.1
KBTBD4	0	-0.1
none	2.36069	-0.058
2001-03-01	0	-0.056
2001-12-01	0	-0.056
2003-03-01	0	-0.056
2004-03-01	0	-0.056
2004-09-01	0	-0.056
2008-09-01	0	-0.056
2009-09-01	0	-0.056
2010-03-01	0	-0.056
2010-09-01	0	-0.056
2011-09-01	0	-0.056
2014-09-01	0	-0.056
A1BG	0	-0.056
A1CF	0	-0.056
A2M	0	-0.056
A2ML1	0	-0.056
A3GALT2	0	-0.056
A4GALT	0	-0.056
A4GNT	0	-0.056
AAAS	0	-0.056
AADAC	0	-0.056
AADACL2	0	-0.056
AADAT	0	-0.056
AAED1	0	-0.056
AAMDC	0	-0.056
AAMP	0	-0.056
AARS	0	-0.056
AARS2	0	-0.056
AARSD1	0	-0.056
AATF	0	-0.056
ABAT	0	-0.056
ABCA10	0	-0.056
ABCA12	0	-0.056
ABCA13	0	-0.056
ABCA2	0	-0.056
ABCA4	0	-0.056
ABCA9	0	-0.056
ABCB1	0	-0.056
ABCB10	0	-0.056
ABCB11	0	-0.056
ABCB5	0	-0.056
ABCB7	0	-0.056
ABCB9	0	-0.056
ABCC1	0	-0.056
ABCC11	0	-0.056
ABCC12	0	-0.056
ABCC5	0	-0.056
ABCC8	0	-0.056
ABCD1	0	-0.056
ABCD3	0	-0.056
ABCD4	0	-0.056
ABCE1	0	-0.056
ABCF1	0	-0.056
ABCF3	0	-0.056
ABHD11	0	-0.056
ABHD12	0	-0.056
ABHD14A	0	-0.056
ABHD14A-ACY1	0	-0.056
ABHD14B	0	-0.056
ABHD15	0	-0.056
ABHD16A	0	-0.056
ABHD17A	0	-0.056
ABHD17B	0	-0.056
ABHD17C	0	-0.056
ABHD2	0	-0.056
ABHD8	0	-0.056
ABI1	0	-0.056
ABI2	0	-0.056
ABI3BP	0	-0.056
ABL2	0	-0.056
ABLIM1	0	-0.056
ABLIM2	0	-0.056
ABT1	0	-0.056
ABTB1	0	-0.056
ABTB2	0	-0.056
AC000003.2	0	-0.056
AC002398.9	0	-0.056
AC002451.1	0	-0.056
AC002472.1	0	-0.056
AC002472.13	0	-0.056
AC002985.3	0	-0.056
AC003002.4	0	-0.056
AC003002.6	0	-0.056
AC003005.4	0	-0.056
AC003006.7	0	-0.056
AC003101.1	0	-0.056
AC003102.1	0	-0.056
AC004017.1	0	-0.056
AC004076.7	0	-0.056
AC004076.9	0	-0.056
AC004381.6	0	-0.056
AC004824.2	0	-0.056
AC005003.1	0	-0.056
AC005008.2	0	-0.056
AC005082.1	0	-0.056
AC005481.5	0	-0.056
AC005779.2	0	-0.056
AC006435.1	0	-0.056
AC006455.1	0	-0.056
AC006486.9	0	-0.056
AC006547.14	0	-0.056
AC006967.1	0	-0.056
AC007040.11	0	-0.056
AC007204.1	0	-0.056
AC007216.2	0	-0.056
AC007375.1	0	-0.056
AC007401.2	0	-0.056
AC007461.1	0	-0.056
AC007952.6	0	-0.056
AC008132.1	0	-0.056
AC008132.13	0	-0.056
AC008271.1	0	-0.056
AC008394.1	0	-0.056
AC008443.1	0	-0.056
AC008686.1	0	-0.056
AC008948.1	0	-0.056
AC009060.1	0	-0.056
AC009065.1	0	-0.056
AC009365.3	0	-0.056
AC009403.2	0	-0.056
AC009892.10	0	-0.056
AC010327.2	0	-0.056
AC010536.1	0	-0.056
AC010547.9	0	-0.056
AC010642.1	0	-0.056
AC010646.3	0	-0.056
AC010877.1	0	-0.056
AC011298.1	0	-0.056
AC011530.4	0	-0.056
AC011551.3	0	-0.056
AC011755.1	0	-0.056
AC011997.1	0	-0.056
AC012123.1	0	-0.056
AC012215.1	0	-0.056
AC013269.5	0	-0.056
AC016559.1	0	-0.056
AC016745.1	0	-0.056
AC016757.3	0	-0.056
AC017028.1	0	-0.056
AC017081.1	0	-0.056
AC017104.2	0	-0.056
AC018816.3	0	-0.056
AC020907.1	0	-0.056
AC022498.1	0	-0.056
AC022532.1	0	-0.056
AC023469.1	0	-0.056
AC024257.1	0	-0.056
AC024592.12	0	-0.056
AC025287.1	0	-0.056
AC026703.1	0	-0.056
AC026740.1	0	-0.056
AC062017.1	0	-0.056
AC069368.3	0	-0.056
AC073188.1	0	-0.056
AC073333.1	0	-0.056
AC073342.1	0	-0.056
AC073343.1	0	-0.056
AC073610.5	0	-0.056
AC079602.1	0	-0.056
AC087477.1	0	-0.056
AC087645.1	0	-0.056
AC091801.1	0	-0.056
AC092675.3	0	-0.056
AC092687.4	0	-0.056
AC092811.1	0	-0.056
AC092964.2	0	-0.056
AC093157.1	0	-0.056
AC093323.1	0	-0.056
AC093677.1	0	-0.056
AC093802.1	0	-0.056
AC096582.1	0	-0.056
AC104057.1	0	-0.056
AC104472.1	0	-0.056
AC104532.2	0	-0.056
AC104534.3	0	-0.056
AC104667.3	0	-0.056
AC104794.4	0	-0.056
AC104809.3	0	-0.056
AC104841.2	0	-0.056
AC106017.1	0	-0.056
AC109829.1	0	-0.056
AC110619.2	0	-0.056
AC110781.3	0	-0.056
AC112721.1	0	-0.056
AC117395.1	0	-0.056
AC119673.1	0	-0.056
AC124890.1	0	-0.056
AC126614.1	0	-0.056
AC131935.1	0	-0.056
AC131971.1	0	-0.056
AC132192.1	0	-0.056
AC132216.1	0	-0.056
AC135048.1	0	-0.056
AC135178.1	0	-0.056
AC136297.1	0	-0.056
AC136604.1	0	-0.056
AC137932.1	0	-0.056
AC138647.1	0	-0.056
AC138655.1	0	-0.056
AC139100.2	0	-0.056
AC140481.2	0	-0.056
AC142381.1	0	-0.056
AC144568.2	0	-0.056
AC174470.1	0	-0.056
AC187652.1	0	-0.056
AC226150.4	0	-0.056
ACACA	0	-0.056
ACACB	0	-0.056
ACAD10	0	-0.056
ACAD9	0	-0.056
ACADL	0	-0.056
ACADM	0	-0.056
ACADS	0	-0.056
ACADVL	0	-0.056
ACAN	0	-0.056
ACAP1	0	-0.056
ACBD4	0	-0.056
ACBD5	0	-0.056
ACCSL	0	-0.056
ACD	0	-0.056
ACER1	0	-0.056
ACER2	0	-0.056
ACER3	0	-0.056
ACKR2	0	-0.056
ACLY	0	-0.056
ACMSD	0	-0.056
ACN9	0	-0.056
ACO1	0	-0.056
ACO2	0	-0.056
ACOT11	0	-0.056
ACOT13	0	-0.056
ACOT2	0	-0.056
ACOT8	0	-0.056
ACOT9	0	-0.056
ACOX1	0	-0.056
ACOX3	0	-0.056
ACOXL	0	-0.056
ACP6	0	-0.056
ACR	0	-0.056
ACRBP	0	-0.056
ACRC	0	-0.056
ACSBG1	0	-0.056
ACSF2	0	-0.056
ACSL1	0	-0.056
ACSS2	0	-0.056
ACSS3	0	-0.056
ACTA1	0	-0.056
ACTA2	0	-0.056
ACTBL2	0	-0.056
ACTG1	0	-0.056
ACTL10	0	-0.056
ACTL6A	0	-0.056
ACTL7A	0	-0.056
ACTL7B	0	-0.056
ACTL9	0	-0.056
ACTN1	0	-0.056
ACTN2	0	-0.056
ACTN3	0	-0.056
ACTR10	0	-0.056
ACTR1A	0	-0.056
ACTR1B	0	-0.056
ACTR3C	0	-0.056
ACTR5	0	-0.056
ACTR6	0	-0.056
ACTR8	0	-0.056
ACTRT1	0	-0.056
ACTRT2	0	-0.056
ACTRT3	0	-0.056
ACVR1	0	-0.056
ACVR1B	0	-0.056
ACVR1C	0	-0.056
ACVR2A	0	-0.056
ACVRL1	0	-0.056
ACY1	0	-0.056
ACYP1	0	-0.056
ACYP2	0	-0.056
ADAD1	0	-0.056
ADAD2	0	-0.056
ADAM11	0	-0.056
ADAM12	0	-0.056
ADAM17	0	-0.056
ADAM20	0	-0.056
ADAM21	0	-0.056
ADAM22	0	-0.056
ADAM23	0	-0.056
ADAM29	0	-0.056
ADAM30	0	-0.056
ADAM32	0	-0.056
ADAM8	0	-0.056
ADAM9	0	-0.056
ADAMTS18	0	-0.056
ADAMTS2	0	-0.056
ADAMTS20	0	-0.056
ADAMTS3	0	-0.056
ADAMTS4	0	-0.056
ADAMTS5	0	-0.056
ADAMTS8	0	-0.056
ADAMTS9	0	-0.056
ADAMTSL2	0	-0.056
ADAMTSL3	0	-0.056
ADAMTSL4	0	-0.056
ADAMTSL4-AS1	0	-0.056
ADAP1	0	-0.056
ADAP2	0	-0.056
ADAR	0	-0.056
ADAT1	0	-0.056
ADAT3	0	-0.056
ADCK1	0	-0.056
ADCK2	0	-0.056
ADCK3	0	-0.056
ADCK4	0	-0.056
ADCY10	0	-0.056
ADCY4	0	-0.056
ADCYAP1	0	-0.056
ADD3	0	-0.056
ADH1A	0	-0.056
ADH4	0	-0.056
ADH6	0	-0.056
ADHFE1	0	-0.056
ADIPOQ	0	-0.056
ADIPOR1	0	-0.056
ADIPOR2	0	-0.056
ADM	0	-0.056
ADM2	0	-0.056
ADM5	0	-0.056
ADNP	0	-0.056
ADORA3	0	-0.056
ADPGK	0	-0.056
ADPRM	0	-0.056
ADRA1B	0	-0.056
ADRA1D	0	-0.056
ADRA2A	0	-0.056
ADRA2B	0	-0.056
ADRB1	0	-0.056
ADRB2	0	-0.056
ADRBK2	0	-0.056
ADSSL1	0	-0.056
AEBP2	0	-0.056
AES	0	-0.056
AF131215.5	0	-0.056
AF165138.7	0	-0.056
AF196779.12	0	-0.056
AFAP1	0	-0.056
AFAP1L2	0	-0.056
AFF1	0	-0.056
AFG3L2	0	-0.056
AFM	0	-0.056
AFMID	0	-0.056
AGA	0	-0.056
AGAP10	0	-0.056
AGAP2	0	-0.056
AGAP4	0	-0.056
AGAP5	0	-0.056
AGAP6	0	-0.056
AGAP7	0	-0.056
AGAP8	0	-0.056
AGAP9	0	-0.056
AGBL1	0	-0.056
AGBL4	0	-0.056
AGBL5	0	-0.056
AGER	0	-0.056
AGGF1	0	-0.056
AGK	0	-0.056
AGL	0	-0.056
AGMAT	0	-0.056
AGO2	0	-0.056
AGO3	0	-0.056
AGO4	0	-0.056
AGPAT1	0	-0.056
AGPAT6	0	-0.056
AGR2	0	-0.056
AGR3	0	-0.056
AGRP	0	-0.056
AGTPBP1	0	-0.056
AGTR1	0	-0.056
AGXT2	0	-0.056
AHCTF1	0	-0.056
AHCY	0	-0.056
AHCYL1	0	-0.056
AHCYL2	0	-0.056
AHDC1	0	-0.056
AHI1	0	-0.056
AHNAK	0	-0.056
AHNAK2	0	-0.056
AHSA1	0	-0.056
AHSA2	0	-0.056
AIDA	0	-0.056
AIF1	0	-0.056
AIF1L	0	-0.056
AIFM2	0	-0.056
AIFM3	0	-0.056
AIM2	0	-0.056
AIMP2	0	-0.056
AIP	0	-0.056
AIRE	0	-0.056
AK2	0	-0.056
AK3	0	-0.056
AK7	0	-0.056
AK8	0	-0.056
AKAP1	0	-0.056
AKAP11	0	-0.056
AKAP13	0	-0.056
AKAP14	0	-0.056
AKAP17A	0	-0.056
AKAP2	0	-0.056
AKAP3	0	-0.056
AKAP4	0	-0.056
AKAP5	0	-0.056
AKAP8	0	-0.056
AKIP1	0	-0.056
AKIRIN1	0	-0.056
AKNA	0	-0.056
AKR1B1	0	-0.056
AKR1B10	0	-0.056
AKR1B15	0	-0.056
AKR1C3	0	-0.056
AKR1CL1	0	-0.056
AKR1D1	0	-0.056
AKR7A2	0	-0.056
AKT1	0	-0.056
AKT1S1	0	-0.056
AKT2	0	-0.056
AKT3	0	-0.056
AKTIP	0	-0.056
AL009178.1	0	-0.056
AL020996.1	0	-0.056
AL021546.6	0	-0.056
AL022328.1	0	-0.056
AL031666.2	0	-0.056
AL035252.1	0	-0.056
AL049747.1	0	-0.056
AL049829.1	0	-0.056
AL049840.1	0	-0.056
AL050303.1	0	-0.056
AL078585.1	0	-0.056
AL109659.1	0	-0.056
AL118506.1	0	-0.056
AL121761.2	0	-0.056
AL133318.1	0	-0.056
AL133373.1	0	-0.056
AL133481.1	0	-0.056
AL136115.1	0	-0.056
AL136376.1	0	-0.056
AL138764.1	0	-0.056
AL138815.2	0	-0.056
AL138847.1	0	-0.056
AL139147.1	0	-0.056
AL158091.1	0	-0.056
AL161784.1	0	-0.056
AL161915.1	0	-0.056
AL162389.1	0	-0.056
AL162407.1	0	-0.056
AL162431.1	0	-0.056
AL353354.2	0	-0.056
AL353583.1	0	-0.056
AL353608.1	0	-0.056
AL354718.1	0	-0.056
AL356356.1	0	-0.056
AL358113.1	0	-0.056
AL359195.1	0	-0.056
AL359736.1	0	-0.056
AL359878.1	0	-0.056
AL360004.1	0	-0.056
AL365202.1	0	-0.056
AL391421.1	0	-0.056
AL445665.1	0	-0.056
AL445989.1	0	-0.056
AL450307.1	0	-0.056
AL513478.1	0	-0.056
AL583828.1	0	-0.056
AL590452.1	0	-0.056
AL590560.1	0	-0.056
AL590714.1	0	-0.056
AL590822.1	0	-0.056
AL590822.2	0	-0.056
AL590867.1	0	-0.056
AL591479.1	0	-0.056
AL591684.1	0	-0.056
AL591806.1	0	-0.056
AL603965.1	0	-0.056
AL627309.1	0	-0.056
AL645728.1	0	-0.056
AL645730.2	0	-0.056
AL807752.1	0	-0.056
AL953854.2	0	-0.056
ALAD	0	-0.056
ALB	0	-0.056
ALCAM	0	-0.056
ALDH1A1	0	-0.056
ALDH1A3	0	-0.056
ALDH4A1	0	-0.056
ALDH5A1	0	-0.056
ALDH6A1	0	-0.056
ALDH8A1	0	-0.056
ALDH9A1	0	-0.056
ALDOA	0	-0.056
ALDOB	0	-0.056
ALG1	0	-0.056
ALG10	0	-0.056
ALG10B	0	-0.056
ALG13	0	-0.056
ALG5	0	-0.056
ALG6	0	-0.056
ALG8	0	-0.056
ALK	0	-0.056
ALKBH3	0	-0.056
ALKBH4	0	-0.056
ALKBH6	0	-0.056
ALLC	0	-0.056
ALMS1	0	-0.056
ALOX12	0	-0.056
ALOX12B	0	-0.056
ALOX15B	0	-0.056
ALOX5	0	-0.056
ALPK1	0	-0.056
ALPK2	0	-0.056
ALPL	0	-0.056
ALPP	0	-0.056
ALPPL2	0	-0.056
ALS2	0	-0.056
ALX1	0	-0.056
ALX4	0	-0.056
ALYREF	0	-0.056
AMACR	0	-0.056
AMBP	0	-0.056
AMD1	0	-0.056
AMELX	0	-0.056
AMELY	0	-0.056
AMER1	0	-0.056
AMER2	0	-0.056
AMER3	0	-0.056
AMHR2	0	-0.056
AMIGO2	0	-0.056
AMMECR1	0	-0.056
AMOTL2	0	-0.056
AMPD2	0	-0.056
AMT	0	-0.056
AMTN	0	-0.056
AMY1A	0	-0.056
AMY1B	0	-0.056
AMY1C	0	-0.056
AMY2A	0	-0.056
AMY2B	0	-0.056
AMZ2	0	-0.056
ANAPC1	0	-0.056
ANAPC10	0	-0.056
ANAPC11	0	-0.056
ANAPC13	0	-0.056
ANAPC15	0	-0.056
ANAPC2	0	-0.056
ANAPC4	0	-0.056
ANAPC5	0	-0.056
ANG	0	-0.056
ANGEL1	0	-0.056
ANGEL2	0	-0.056
ANGPT1	0	-0.056
ANGPTL1	0	-0.056
ANGPTL2	0	-0.056
ANGPTL3	0	-0.056
ANGPTL4	0	-0.056
ANGPTL5	0	-0.056
ANHX	0	-0.056
ANK1	0	-0.056
ANKAR	0	-0.056
ANKDD1B	0	-0.056
ANKEF1	0	-0.056
ANKFN1	0	-0.056
ANKHD1	0	-0.056
ANKHD1-EIF4EBP3	0	-0.056
ANKLE2	0	-0.056
ANKMY2	0	-0.056
ANKRA2	0	-0.056
ANKRD10	0	-0.056
ANKRD12	0	-0.056
ANKRD13A	0	-0.056
ANKRD13B	0	-0.056
ANKRD13C	0	-0.056
ANKRD13D	0	-0.056
ANKRD16	0	-0.056
ANKRD17	0	-0.056
ANKRD18B	0	-0.056
ANKRD20A1	0	-0.056
ANKRD20A2	0	-0.056
ANKRD20A3	0	-0.056
ANKRD20A4	0	-0.056
ANKRD22	0	-0.056
ANKRD27	0	-0.056
ANKRD29	0	-0.056
ANKRD30A	0	-0.056
ANKRD32	0	-0.056
ANKRD33	0	-0.056
ANKRD33B	0	-0.056
ANKRD34A	0	-0.056
ANKRD35	0	-0.056
ANKRD36C	0	-0.056
ANKRD40	0	-0.056
ANKRD45	0	-0.056
ANKRD46	0	-0.056
ANKRD49	0	-0.056
ANKRD53	0	-0.056
ANKRD54	0	-0.056
ANKRD55	0	-0.056
ANKRD9	0	-0.056
ANKS3	0	-0.056
ANKS4B	0	-0.056
ANKS6	0	-0.056
ANKUB1	0	-0.056
ANLN	0	-0.056
ANO2	0	-0.056
ANO3	0	-0.056
ANO6	0	-0.056
ANO7	0	-0.056
ANO8	0	-0.056
ANO9	0	-0.056
ANP32A	0	-0.056
ANP32B	0	-0.056
ANP32D	0	-0.056
ANP32E	0	-0.056
ANTXR2	0	-0.056
ANXA10	0	-0.056
ANXA11	0	-0.056
ANXA2	0	-0.056
ANXA3	0	-0.056
ANXA4	0	-0.056
ANXA5	0	-0.056
ANXA8	0	-0.056
ANXA8L1	0	-0.056
ANXA8L2	0	-0.056
ANXA9	0	-0.056
AOAH	0	-0.056
AOX1	0	-0.056
AP000275.65	0	-0.056
AP000295.9	0	-0.056
AP000304.12	0	-0.056
AP000349.1	0	-0.056
AP000350.10	0	-0.056
AP000350.4	0	-0.056
AP000695.1	0	-0.056
AP000708.1	0	-0.056
AP000721.4	0	-0.056
AP000769.1	0	-0.056
AP000974.1	0	-0.056
AP001024.1	0	-0.056
AP001362.1	0	-0.056
AP001468.1	0	-0.056
AP001885.1	0	-0.056
AP002884.3	0	-0.056
AP003041.2	0	-0.056
AP003062.1	0	-0.056
AP003733.1	0	-0.056
AP005482.1	0	-0.056
AP006621.5	0	-0.056
AP1AR	0	-0.056
AP1B1	0	-0.056
AP1G1	0	-0.056
AP1S3	0	-0.056
AP3B1	0	-0.056
AP3M2	0	-0.056
AP3S1	0	-0.056
AP3S2	0	-0.056
AP4B1	0	-0.056
AP4E1	0	-0.056
AP4S1	0	-0.056
APAF1	0	-0.056
APBA1	0	-0.056
APBA2	0	-0.056
APBA3	0	-0.056
APBB2	0	-0.056
APBB3	0	-0.056
APCDD1L	0	-0.056
APCS	0	-0.056
APEH	0	-0.056
APEX2	0	-0.056
APH1A	0	-0.056
APH1B	0	-0.056
APITD1	0	-0.056
APITD1-CORT	0	-0.056
APLN	0	-0.056
APLNR	0	-0.056
APLP2	0	-0.056
APMAP	0	-0.056
APOA1	0	-0.056
APOA2	0	-0.056
APOA4	0	-0.056
APOB	0	-0.056
APOBEC1	0	-0.056
APOBEC2	0	-0.056
APOBEC3A	0	-0.056
APOBEC3B	0	-0.056
APOBEC3C	0	-0.056
APOBEC3F	0	-0.056
APOBEC3G	0	-0.056
APOBEC3H	0	-0.056
APOC1	0	-0.056
APOC2	0	-0.056
APOC4	0	-0.056
APOC4-APOC2	0	-0.056
APOD	0	-0.056
APOF	0	-0.056
APOH	0	-0.056
APOL2	0	-0.056
APOL4	0	-0.056
APOL5	0	-0.056
APOL6	0	-0.056
APOLD1	0	-0.056
APOM	0	-0.056
APOO	0	-0.056
APOOL	0	-0.056
APOPT1	0	-0.056
APP	0	-0.056
APPL2	0	-0.056
APRT	0	-0.056
AQP10	0	-0.056
AQP12B	0	-0.056
AQP2	0	-0.056
AQP4	0	-0.056
AQP5	0	-0.056
AQP6	0	-0.056
AQPEP	0	-0.056
AR	0	-0.056
ARAF	0	-0.056
ARAP1	0	-0.056
ARAP3	0	-0.056
ARC	0	-0.056
ARCN1	0	-0.056
AREG	0	-0.056
AREGB	0	-0.056
ARF3	0	-0.056
ARF5	0	-0.056
ARF6	0	-0.056
ARFGAP2	0	-0.056
ARFGAP3	0	-0.056
ARFGEF2	0	-0.056
ARG1	0	-0.056
ARG2	0	-0.056
ARGFX	0	-0.056
ARHGAP1	0	-0.056
ARHGAP10	0	-0.056
ARHGAP15	0	-0.056
ARHGAP17	0	-0.056
ARHGAP18	0	-0.056
ARHGAP19	0	-0.056
ARHGAP21	0	-0.056
ARHGAP22	0	-0.056
ARHGAP23	0	-0.056
ARHGAP25	0	-0.056
ARHGAP26	0	-0.056
ARHGAP27	0	-0.056
ARHGAP29	0	-0.056
ARHGAP35	0	-0.056
ARHGAP36	0	-0.056
ARHGAP39	0	-0.056
ARHGAP8	0	-0.056
ARHGAP9	0	-0.056
ARHGDIB	0	-0.056
ARHGDIG	0	-0.056
ARHGEF1	0	-0.056
ARHGEF10	0	-0.056
ARHGEF10L	0	-0.056
ARHGEF11	0	-0.056
ARHGEF18	0	-0.056
ARHGEF2	0	-0.056
ARHGEF28	0	-0.056
ARHGEF3	0	-0.056
ARHGEF33	0	-0.056
ARHGEF35	0	-0.056
ARHGEF38	0	-0.056
ARHGEF39	0	-0.056
ARHGEF4	0	-0.056
ARHGEF5	0	-0.056
ARHGEF9	0	-0.056
ARID2	0	-0.056
ARID3A	0	-0.056
ARID3C	0	-0.056
ARID4B	0	-0.056
ARID5A	0	-0.056
ARIH1	0	-0.056
ARL1	0	-0.056
ARL10	0	-0.056
ARL13A	0	-0.056
ARL14EPL	0	-0.056
ARL15	0	-0.056
ARL16	0	-0.056
ARL17A	0	-0.056
ARL17B	0	-0.056
ARL2	0	-0.056
ARL2BP	0	-0.056
ARL3	0	-0.056
ARL4C	0	-0.056
ARL4D	0	-0.056
ARL5A	0	-0.056
ARL5C	0	-0.056
ARL6	0	-0.056
ARL6IP1	0	-0.056
ARL6IP4	0	-0.056
ARL6IP6	0	-0.056
ARL8A	0	-0.056
ARMC1	0	-0.056
ARMC4	0	-0.056
ARMC5	0	-0.056
ARMC6	0	-0.056
ARMC7	0	-0.056
ARMC8	0	-0.056
ARMC9	0	-0.056
ARMCX2	0	-0.056
ARMCX5	0	-0.056
ARNT	0	-0.056
ARPC4-TTLL3	0	-0.056
ARPC5	0	-0.056
ARPC5L	0	-0.056
ARPP19	0	-0.056
ARPP21	0	-0.056
ARRB1	0	-0.056
ARRDC3	0	-0.056
ARRDC4	0	-0.056
ARRDC5	0	-0.056
ARSD	0	-0.056
ARSF	0	-0.056
ARSG	0	-0.056
ARSI	0	-0.056
ARSJ	0	-0.056
ARSK	0	-0.056
ART1	0	-0.056
ART3	0	-0.056
ART5	0	-0.056
ARTN	0	-0.056
ARV1	0	-0.056
ARVCF	0	-0.056
AS3MT	0	-0.056
ASAH2C	0	-0.056
ASAP2	0	-0.056
ASAP3	0	-0.056
ASB11	0	-0.056
ASB12	0	-0.056
ASB14	0	-0.056
ASB15	0	-0.056
ASB17	0	-0.056
ASB18	0	-0.056
ASB2	0	-0.056
ASB3	0	-0.056
ASB4	0	-0.056
ASB6	0	-0.056
ASB8	0	-0.056
ASB9	0	-0.056
ASCC1	0	-0.056
ASCC3	0	-0.056
ASCL1	0	-0.056
ASCL2	0	-0.056
ASCL4	0	-0.056
ASCL5	0	-0.056
ASF1B	0	-0.056
ASGR1	0	-0.056
ASGR2	0	-0.056
ASH2L	0	-0.056
ASIC3	0	-0.056
ASL	0	-0.056
ASPA	0	-0.056
ASPG	0	-0.056
ASPHD2	0	-0.056
ASPM	0	-0.056
ASPRV1	0	-0.056
ASPSCR1	0	-0.056
ASRGL1	0	-0.056
ASS1	0	-0.056
ASTE1	0	-0.056
ASTN1	0	-0.056
ATAD2	0	-0.056
ATAD3A	0	-0.056
ATAD3C	0	-0.056
ATAT1	0	-0.056
ATF4	0	-0.056
ATF6	0	-0.056
ATF6B	0	-0.056
ATF7	0	-0.056
ATF7IP2	0	-0.056
ATG12	0	-0.056
ATG14	0	-0.056
ATG4C	0	-0.056
ATG4D	0	-0.056
ATG5	0	-0.056
ATG9A	0	-0.056
ATIC	0	-0.056
ATL2	0	-0.056
ATL3	0	-0.056
ATM	0	-0.056
ATN1	0	-0.056
ATOH1	0	-0.056
ATOH8	0	-0.056
ATP10B	0	-0.056
ATP13A3	0	-0.056
ATP13A5	0	-0.056
ATP1A2	0	-0.056
ATP1A3	0	-0.056
ATP1B3	0	-0.056
ATP1B4	0	-0.056
ATP2A1	0	-0.056
ATP2A3	0	-0.056
ATP2C1	0	-0.056
ATP4A	0	-0.056
ATP5A1	0	-0.056
ATP5B	0	-0.056
ATP5C1	0	-0.056
ATP5D	0	-0.056
ATP5F1	0	-0.056
ATP5G2	0	-0.056
ATP5G3	0	-0.056
ATP5H	0	-0.056
ATP5I	0	-0.056
ATP5J	0	-0.056
ATP5J2	0	-0.056
ATP5J2-PTCD1	0	-0.056
ATP5L	0	-0.056
ATP5L2	0	-0.056
ATP5O	0	-0.056
ATP5S	0	-0.056
ATP5SL	0	-0.056
ATP6V0A2	0	-0.056
ATP6V0C	0	-0.056
ATP6V0D2	0	-0.056
ATP6V0E2	0	-0.056
ATP6V1B1	0	-0.056
ATP6V1C2	0	-0.056
ATP6V1E2	0	-0.056
ATP6V1G3	0	-0.056
ATP7A	0	-0.056
ATP8A1	0	-0.056
ATP8B1	0	-0.056
ATP8B2	0	-0.056
ATP8B4	0	-0.056
ATP9A	0	-0.056
ATPAF1	0	-0.056
ATPAF2	0	-0.056
ATRAID	0	-0.056
ATRIP	0	-0.056
ATRN	0	-0.056
ATRNL1	0	-0.056
ATXN1	0	-0.056
ATXN10	0	-0.056
ATXN2	0	-0.056
ATXN3	0	-0.056
ATXN3L	0	-0.056
ATXN7	0	-0.056
ATXN7L2	0	-0.056
ATXN7L3	0	-0.056
ATXN7L3B	0	-0.056
AUH	0	-0.056
AUP1	0	-0.056
AURKA	0	-0.056
AURKB	0	-0.056
AURKC	0	-0.056
AUTS2	0	-0.056
AVEN	0	-0.056
AVIL	0	-0.056
AVP	0	-0.056
AVPR1A	0	-0.056
AZGP1	0	-0.056
AZI1	0	-0.056
AZI2	0	-0.056
AZIN1	0	-0.056
AZU1	0	-0.056
B3GALNT1	0	-0.056
B3GALT4	0	-0.056
B3GAT2	0	-0.056
B3GAT3	0	-0.056
B3GNT2	0	-0.056
B3GNT3	0	-0.056
B3GNT4	0	-0.056
B3GNT5	0	-0.056
B3GNT6	0	-0.056
B3GNT7	0	-0.056
B3GNT9	0	-0.056
B4GALNT1	0	-0.056
B4GALNT3	0	-0.056
B4GALNT4	0	-0.056
B4GALT1	0	-0.056
B4GALT3	0	-0.056
B4GALT5	0	-0.056
B9D1	0	-0.056
BAALC	0	-0.056
BAAT	0	-0.056
BABAM1	0	-0.056
BACE1	0	-0.056
BACH1	0	-0.056
BACH2	0	-0.056
BAD	0	-0.056
BAG1	0	-0.056
BAG2	0	-0.056
BAG3	0	-0.056
BAG5	0	-0.056
BAG6	0	-0.056
BAHD1	0	-0.056
BAI1	0	-0.056
BAI2	0	-0.056
BAI3	0	-0.056
BAIAP2L1	0	-0.056
BAMBI	0	-0.056
BANF1	0	-0.056
BARD1	0	-0.056
BARHL2	0	-0.056
BARX2	0	-0.056
BASP1	0	-0.056
BATF	0	-0.056
BATF2	0	-0.056
BATF3	0	-0.056
BAX	0	-0.056
BAZ2A	0	-0.056
BBC3	0	-0.056
BBOX1	0	-0.056
BBS1	0	-0.056
BBS12	0	-0.056
BBS5	0	-0.056
BBS7	0	-0.056
BBX	0	-0.056
BCAM	0	-0.056
BCAN	0	-0.056
BCAP29	0	-0.056
BCAP31	0	-0.056
BCAR1	0	-0.056
BCAS2	0	-0.056
BCAS3	0	-0.056
BCAT1	0	-0.056
BCAT2	0	-0.056
BCCIP	0	-0.056
BCDIN3D	0	-0.056
BCHE	0	-0.056
BCKDHB	0	-0.056
BCL10	0	-0.056
BCL11B	0	-0.056
BCL2L10	0	-0.056
BCL2L11	0	-0.056
BCL2L12	0	-0.056
BCL2L13	0	-0.056
BCL2L14	0	-0.056
BCL2L2	0	-0.056
BCL6	0	-0.056
BCL7A	0	-0.056
BCL9	0	-0.056
BCL9L	0	-0.056
BCLAF1	0	-0.056
BCOR	0	-0.056
BCORL1	0	-0.056
BCR	0	-0.056
BDH2	0	-0.056
BDKRB1	0	-0.056
BDKRB2	0	-0.056
BDP1	0	-0.056
BEAN1	0	-0.056
BEND2	0	-0.056
BEST1	0	-0.056
BEST4	0	-0.056
BET1	0	-0.056
BET1L	0	-0.056
BEX1	0	-0.056
BEX5	0	-0.056
BFAR	0	-0.056
BFSP2	0	-0.056
BGLAP	0	-0.056
BHLHA15	0	-0.056
BHLHA9	0	-0.056
BHLHB9	0	-0.056
BHLHE23	0	-0.056
BHLHE41	0	-0.056
BHMT2	0	-0.056
BICD1	0	-0.056
BICD2	0	-0.056
BIN2	0	-0.056
BIRC3	0	-0.056
BIRC5	0	-0.056
BIRC8	0	-0.056
BIVM	0	-0.056
BIVM-ERCC5	0	-0.056
BLACE	0	-0.056
BLID	0	-0.056
BLM	0	-0.056
BLNK	0	-0.056
BLOC1S3	0	-0.056
BLOC1S4	0	-0.056
BLOC1S5	0	-0.056
BLOC1S5-TXNDC5	0	-0.056
BLVRB	0	-0.056
BMF	0	-0.056
BMI1	0	-0.056
BMP10	0	-0.056
BMP2	0	-0.056
BMP4	0	-0.056
BMP5	0	-0.056
BMP8A	0	-0.056
BMS1	0	-0.056
BMX	0	-0.056
BNC2	0	-0.056
BNIPL	0	-0.056
BOD1	0	-0.056
BOD1L1	0	-0.056
BOLA2	0	-0.056
BOLA2B	0	-0.056
BOLA3	0	-0.056
BOLL	0	-0.056
BOP1	0	-0.056
BORA	0	-0.056
BPHL	0	-0.056
BPIFA2	0	-0.056
BPIFA3	0	-0.056
BPIFB1	0	-0.056
BPIFB3	0	-0.056
BPIFB4	0	-0.056
BPIFB6	0	-0.056
BPIFC	0	-0.056
BPTF	0	-0.056
BPY2	0	-0.056
BPY2B	0	-0.056
BPY2C	0	-0.056
BRAF	0	-0.056
BRAP	0	-0.056
BRAT1	0	-0.056
BRCA1	0	-0.056
BRCC3	0	-0.056
BRD4	0	-0.056
BRD7	0	-0.056
BRD8	0	-0.056
BRD9	0	-0.056
BRDT	0	-0.056
BRE	0	-0.056
BRF1	0	-0.056
BRF2	0	-0.056
BRI3	0	-0.056
BRINP3	0	-0.056
BRIP1	0	-0.056
BRIX1	0	-0.056
BRK1	0	-0.056
BRMS1	0	-0.056
BRS3	0	-0.056
BRSK1	0	-0.056
BRWD1	0	-0.056
BRWD3	0	-0.056
BSCL2	0	-0.056
BSDC1	0	-0.056
BSG	0	-0.056
BSND	0	-0.056
BSPH1	0	-0.056
BSPRY	0	-0.056
BST1	0	-0.056
BST2	0	-0.056
BTAF1	0	-0.056
BTBD1	0	-0.056
BTBD16	0	-0.056
BTBD7	0	-0.056
BTBD8	0	-0.056
BTBD9	0	-0.056
BTC	0	-0.056
BTG1	0	-0.056
BTG2	0	-0.056
BTLA	0	-0.056
BTN1A1	0	-0.056
BTN3A1	0	-0.056
BTN3A3	0	-0.056
BTNL3	0	-0.056
BTRC	0	-0.056
BUB1	0	-0.056
BUB1B	0	-0.056
BUB3	0	-0.056
BUD13	0	-0.056
BUD31	0	-0.056
BX088651.1	0	-0.056
BX088651.2	0	-0.056
BX255923.1	0	-0.056
BX649567.1	0	-0.056
BYSL	0	-0.056
BZRAP1	0	-0.056
BZW1	0	-0.056
C10orf105	0	-0.056
C10orf11	0	-0.056
C10orf111	0	-0.056
C10orf113	0	-0.056
C10orf120	0	-0.056
C10orf2	0	-0.056
C10orf25	0	-0.056
C10orf32	0	-0.056
C10orf32-ASMT	0	-0.056
C10orf40	0	-0.056
C10orf53	0	-0.056
C10orf54	0	-0.056
C10orf76	0	-0.056
C10orf85	0	-0.056
C10orf88	0	-0.056
C10orf90	0	-0.056
C10orf91	0	-0.056
C10orf95	0	-0.056
C11orf30	0	-0.056
C11orf31	0	-0.056
C11orf35	0	-0.056
C11orf48	0	-0.056
C11orf58	0	-0.056
C11orf65	0	-0.056
C11orf72	0	-0.056
C11orf73	0	-0.056
C11orf74	0	-0.056
C11orf83	0	-0.056
C11orf84	0	-0.056
C11orf85	0	-0.056
C11orf89	0	-0.056
C11orf91	0	-0.056
C12orf10	0	-0.056
C12orf23	0	-0.056
C12orf29	0	-0.056
C12orf36	0	-0.056
C12orf39	0	-0.056
C12orf42	0	-0.056
C12orf43	0	-0.056
C12orf49	0	-0.056
C12orf5	0	-0.056
C12orf54	0	-0.056
C12orf60	0	-0.056
C12orf61	0	-0.056
C12orf65	0	-0.056
C12orf68	0	-0.056
C12orf71	0	-0.056
C12orf73	0	-0.056
C12orf74	0	-0.056
C12orf76	0	-0.056
C12orf79	0	-0.056
C13orf35	0	-0.056
C13orf45	0	-0.056
C14orf1	0	-0.056
C14orf119	0	-0.056
C14orf132	0	-0.056
C14orf142	0	-0.056
C14orf144	0	-0.056
C14orf166	0	-0.056
C14orf177	0	-0.056
C14orf180	0	-0.056
C14orf182	0	-0.056
C14orf183	0	-0.056
C14orf2	0	-0.056
C14orf37	0	-0.056
C14orf39	0	-0.056
C14orf80	0	-0.056
C15orf26	0	-0.056
C15orf32	0	-0.056
C15orf38	0	-0.056
C15orf38-AP3S2	0	-0.056
C15orf39	0	-0.056
C15orf40	0	-0.056
C15orf53	0	-0.056
C15orf61	0	-0.056
C16orf3	0	-0.056
C16orf70	0	-0.056
C16orf71	0	-0.056
C16orf74	0	-0.056
C16orf80	0	-0.056
C16orf86	0	-0.056
C17orf102	0	-0.056
C17orf103	0	-0.056
C17orf104	0	-0.056
C17orf112	0	-0.056
C17orf47	0	-0.056
C17orf49	0	-0.056
C17orf61-PLSCR3	0	-0.056
C17orf62	0	-0.056
C17orf64	0	-0.056
C17orf67	0	-0.056
C17orf70	0	-0.056
C17orf72	0	-0.056
C17orf75	0	-0.056
C17orf77	0	-0.056
C17orf82	0	-0.056
C17orf85	0	-0.056
C17orf89	0	-0.056
C17orf98	0	-0.056
C18orf21	0	-0.056
C18orf25	0	-0.056
C18orf32	0	-0.056
C19orf10	0	-0.056
C19orf12	0	-0.056
C19orf18	0	-0.056
C19orf24	0	-0.056
C19orf26	0	-0.056
C19orf33	0	-0.056
C19orf45	0	-0.056
C19orf47	0	-0.056
C19orf48	0	-0.056
C19orf54	0	-0.056
C19orf57	0	-0.056
C19orf59	0	-0.056
C19orf60	0	-0.056
C19orf67	0	-0.056
C19orf68	0	-0.056
C19orf71	0	-0.056
C19orf73	0	-0.056
C19orf81	0	-0.056
C19orf83	0	-0.056
C1D	0	-0.056
C1orf100	0	-0.056
C1orf101	0	-0.056
C1orf105	0	-0.056
C1orf110	0	-0.056
C1orf111	0	-0.056
C1orf112	0	-0.056
C1orf115	0	-0.056
C1orf123	0	-0.056
C1orf131	0	-0.056
C1orf134	0	-0.056
C1orf137	0	-0.056
C1orf143	0	-0.056
C1orf145	0	-0.056
C1orf146	0	-0.056
C1orf147	0	-0.056
C1orf158	0	-0.056
C1orf159	0	-0.056
C1orf162	0	-0.056
C1orf167	0	-0.056
C1orf168	0	-0.056
C1orf174	0	-0.056
C1orf180	0	-0.056
C1orf185	0	-0.056
C1orf195	0	-0.056
C1orf198	0	-0.056
C1orf204	0	-0.056
C1orf21	0	-0.056
C1orf216	0	-0.056
C1orf222	0	-0.056
C1orf226	0	-0.056
C1orf227	0	-0.056
C1orf228	0	-0.056
C1orf27	0	-0.056
C1orf35	0	-0.056
C1orf43	0	-0.056
C1orf50	0	-0.056
C1orf51	0	-0.056
C1orf52	0	-0.056
C1orf53	0	-0.056
C1orf56	0	-0.056
C1orf61	0	-0.056
C1orf64	0	-0.056
C1orf65	0	-0.056
C1orf74	0	-0.056
C1orf85	0	-0.056
C1orf86	0	-0.056
C1orf87	0	-0.056
C1orf94	0	-0.056
C1QB	0	-0.056
C1QBP	0	-0.056
C1QC	0	-0.056
C1QL2	0	-0.056
C1QL4	0	-0.056
C1QTNF1-AS1	0	-0.056
C1QTNF3	0	-0.056
C1QTNF4	0	-0.056
C1QTNF6	0	-0.056
C1QTNF7	0	-0.056
C1QTNF8	0	-0.056
C1QTNF9	0	-0.056
C1QTNF9B	0	-0.056
C1R	0	-0.056
C1RL	0	-0.056
C1S	0	-0.056
C20orf112	0	-0.056
C20ORF135	0	-0.056
C20orf166	0	-0.056
C20orf173	0	-0.056
C20orf195	0	-0.056
C20orf196	0	-0.056
C20orf197	0	-0.056
C20orf202	0	-0.056
C20orf26	0	-0.056
C20orf62	0	-0.056
C21orf128	0	-0.056
C21orf140	0	-0.056
C21orf54	0	-0.056
C21orf59	0	-0.056
C21orf88	0	-0.056
C21orf91	0	-0.056
C22orf23	0	-0.056
C22orf24	0	-0.056
C22orf29	0	-0.056
C22orf34	0	-0.056
C22orf46	0	-0.056
C2ORF15	0	-0.056
C2orf16	0	-0.056
C2orf27A	0	-0.056
C2orf27B	0	-0.056
C2orf40	0	-0.056
C2orf44	0	-0.056
C2orf47	0	-0.056
C2orf49	0	-0.056
C2orf50	0	-0.056
C2orf53	0	-0.056
C2orf57	0	-0.056
C2orf62	0	-0.056
C2orf68	0	-0.056
C2orf70	0	-0.056
C2orf71	0	-0.056
C2orf73	0	-0.056
C2orf76	0	-0.056
C2orf78	0	-0.056
C2orf80	0	-0.056
C2orf82	0	-0.056
C2orf88	0	-0.056
C2orf91	0	-0.056
C3	0	-0.056
C3AR1	0	-0.056
C3orf17	0	-0.056
C3orf18	0	-0.056
C3orf20	0	-0.056
C3orf22	0	-0.056
C3orf27	0	-0.056
C3orf33	0	-0.056
C3orf35	0	-0.056
C3orf38	0	-0.056
C3orf49	0	-0.056
C3orf55	0	-0.056
C3orf62	0	-0.056
C3orf65	0	-0.056
C3orf70	0	-0.056
C3orf83	0	-0.056
C3orf84	0	-0.056
C4A	0	-0.056
C4B	0	-0.056
C4BPB	0	-0.056
C4orf26	0	-0.056
C4orf29	0	-0.056
C4orf32	0	-0.056
C4orf45	0	-0.056
C5AR1	0	-0.056
C5AR2	0	-0.056
C5orf15	0	-0.056
C5orf20	0	-0.056
C5orf22	0	-0.056
C5orf27	0	-0.056
C5orf30	0	-0.056
C5orf42	0	-0.056
C5orf46	0	-0.056
C5orf47	0	-0.056
C5orf52	0	-0.056
C5orf60	0	-0.056
C5orf64	0	-0.056
C5orf66	0	-0.056
C6orf10	0	-0.056
C6orf100	0	-0.056
C6orf106	0	-0.056
C6orf118	0	-0.056
C6orf120	0	-0.056
C6orf132	0	-0.056
C6orf15	0	-0.056
C6orf163	0	-0.056
C6orf164	0	-0.056
C6ORF165	0	-0.056
C6orf201	0	-0.056
C6orf203	0	-0.056
C6orf211	0	-0.056
C6orf222	0	-0.056
C6orf223	0	-0.056
C6orf48	0	-0.056
C6orf52	0	-0.056
C6orf58	0	-0.056
C6orf62	0	-0.056
C6orf99	0	-0.056
C7orf25	0	-0.056
C7orf26	0	-0.056
C7orf34	0	-0.056
C7orf49	0	-0.056
C7orf50	0	-0.056
C7orf55-LUC7L2	0	-0.056
C7orf57	0	-0.056
C7orf60	0	-0.056
C7orf62	0	-0.056
C7orf65	0	-0.056
C7orf69	0	-0.056
C8B	0	-0.056
C8orf17	0	-0.056
C8orf22	0	-0.056
C8orf31	0	-0.056
C8orf34	0	-0.056
C8orf44	0	-0.056
C8orf44-SGK3	0	-0.056
C8orf47	0	-0.056
C8orf74	0	-0.056
C8orf76	0	-0.056
C8orf82	0	-0.056
C9orf117	0	-0.056
C9orf129	0	-0.056
C9orf131	0	-0.056
C9orf135	0	-0.056
C9orf139	0	-0.056
C9orf142	0	-0.056
C9orf147	0	-0.056
C9orf170	0	-0.056
C9orf171	0	-0.056
C9orf172	0	-0.056
C9orf173	0	-0.056
C9orf3	0	-0.056
C9orf38	0	-0.056
C9orf40	0	-0.056
C9orf43	0	-0.056
C9orf53	0	-0.056
C9orf69	0	-0.056
C9orf72	0	-0.056
C9orf85	0	-0.056
C9orf89	0	-0.056
C9orf9	0	-0.056
C9orf91	0	-0.056
C9orf96	0	-0.056
CA10	0	-0.056
CA11	0	-0.056
CA12	0	-0.056
CA13	0	-0.056
CA14	0	-0.056
CA2	0	-0.056
CA4	0	-0.056
CA5A	0	-0.056
CA7	0	-0.056
CA8	0	-0.056
CAB39	0	-0.056
CAB39L	0	-0.056
CABIN1	0	-0.056
CABLES2	0	-0.056
CABP1	0	-0.056
CABP7	0	-0.056
CABS1	0	-0.056
CACFD1	0	-0.056
CACHD1	0	-0.056
CACNA1B	0	-0.056
CACNA1E	0	-0.056
CACNA1F	0	-0.056
CACNA1G	0	-0.056
CACNA1H	0	-0.056
CACNA1I	0	-0.056
CACNA2D2	0	-0.056
CACNA2D3	0	-0.056
CACNA2D4	0	-0.056
CACNB3	0	-0.056
CACNB4	0	-0.056
CACNG1	0	-0.056
CACNG5	0	-0.056
CACNG6	0	-0.056
CACNG8	0	-0.056
CACTIN	0	-0.056
CACUL1	0	-0.056
CACYBP	0	-0.056
CADM3	0	-0.056
CADM4	0	-0.056
CADPS2	0	-0.056
CAGE1	0	-0.056
CALB1	0	-0.056
CALCA	0	-0.056
CALCB	0	-0.056
CALCOCO1	0	-0.056
CALCOCO2	0	-0.056
CALCR	0	-0.056
CALD1	0	-0.056
CALHM3	0	-0.056
CALM1	0	-0.056
CALM2	0	-0.056
CALML4	0	-0.056
CALML6	0	-0.056
CALN1	0	-0.056
CALR3	0	-0.056
CALY	0	-0.056
CAMK1	0	-0.056
CAMK1D	0	-0.056
CAMK1G	0	-0.056
CAMK2A	0	-0.056
CAMK2D	0	-0.056
CAMK2G	0	-0.056
CAMK2N1	0	-0.056
CAMK2N2	0	-0.056
CAMK4	0	-0.056
CAMKK1	0	-0.056
CAMP	0	-0.056
CAMSAP1	0	-0.056
CAMSAP3	0	-0.056
CAMTA2	0	-0.056
CAND1	0	-0.056
CAND2	0	-0.056
CAPG	0	-0.056
CAPN1	0	-0.056
CAPN10	0	-0.056
CAPN13	0	-0.056
CAPN15	0	-0.056
CAPN3	0	-0.056
CAPN7	0	-0.056
CAPN9	0	-0.056
CAPNS1	0	-0.056
CAPRIN1	0	-0.056
CAPRIN2	0	-0.056
CAPS	0	-0.056
CAPS2	0	-0.056
CAPSL	0	-0.056
CAPZA1	0	-0.056
CAPZA2	0	-0.056
CAPZA3	0	-0.056
CAPZB	0	-0.056
CARD11	0	-0.056
CARD14	0	-0.056
CARD17	0	-0.056
CARD6	0	-0.056
CARF	0	-0.056
CARM1	0	-0.056
CARS	0	-0.056
CARS2	0	-0.056
CARTPT	0	-0.056
CASC1	0	-0.056
CASC10	0	-0.056
CASC3	0	-0.056
CASC4	0	-0.056
CASC5	0	-0.056
CASD1	0	-0.056
CASP14	0	-0.056
CASP2	0	-0.056
CASP5	0	-0.056
CASP6	0	-0.056
CASP7	0	-0.056
CASP9	0	-0.056
CASQ1	0	-0.056
CASR	0	-0.056
CAST	0	-0.056
CASZ1	0	-0.056
CAT	0	-0.056
CATSPER2	0	-0.056
CATSPER3	0	-0.056
CATSPER4	0	-0.056
CATSPERB	0	-0.056
CATSPERD	0	-0.056
CATSPERG	0	-0.056
CAV1	0	-0.056
CAV2	0	-0.056
CBFA2T2	0	-0.056
CBL	0	-0.056
CBLB	0	-0.056
CBLN3	0	-0.056
CBLN4	0	-0.056
CBR3	0	-0.056
CBR4	0	-0.056
CBS	0	-0.056
CBWD1	0	-0.056
CBWD3	0	-0.056
CBWD6	0	-0.056
CBWD7	0	-0.056
CBX1	0	-0.056
CBX2	0	-0.056
CBX5	0	-0.056
CBX7	0	-0.056
CBX8	0	-0.056
CBY1	0	-0.056
CBY3	0	-0.056
CC2D1A	0	-0.056
CCBE1	0	-0.056
CCBL1	0	-0.056
CCBL2	0	-0.056
CCDC101	0	-0.056
CCDC102B	0	-0.056
CCDC104	0	-0.056
CCDC105	0	-0.056
CCDC107	0	-0.056
CCDC108	0	-0.056
CCDC109B	0	-0.056
CCDC11	0	-0.056
CCDC112	0	-0.056
CCDC113	0	-0.056
CCDC114	0	-0.056
CCDC117	0	-0.056
CCDC12	0	-0.056
CCDC125	0	-0.056
CCDC126	0	-0.056
CCDC127	0	-0.056
CCDC129	0	-0.056
CCDC13	0	-0.056
CCDC130	0	-0.056
CCDC134	0	-0.056
CCDC136	0	-0.056
CCDC137	0	-0.056
CCDC138	0	-0.056
CCDC140	0	-0.056
CCDC142	0	-0.056
CCDC144A	0	-0.056
CCDC146	0	-0.056
CCDC147	0	-0.056
CCDC148	0	-0.056
CCDC150	0	-0.056
CCDC152	0	-0.056
CCDC153	0	-0.056
CCDC157	0	-0.056
CCDC158	0	-0.056
CCDC159	0	-0.056
CCDC160	0	-0.056
CCDC163P	0	-0.056
CCDC166	0	-0.056
CCDC167	0	-0.056
CCDC169-SOHLH2	0	-0.056
CCDC170	0	-0.056
CCDC171	0	-0.056
CCDC172	0	-0.056
CCDC173	0	-0.056
CCDC175	0	-0.056
CCDC176	0	-0.056
CCDC18	0	-0.056
CCDC180	0	-0.056
CCDC181	0	-0.056
CCDC182	0	-0.056
CCDC19	0	-0.056
CCDC22	0	-0.056
CCDC24	0	-0.056
CCDC28A	0	-0.056
CCDC3	0	-0.056
CCDC34	0	-0.056
CCDC39	0	-0.056
CCDC41	0	-0.056
CCDC43	0	-0.056
CCDC50	0	-0.056
CCDC51	0	-0.056
CCDC53	0	-0.056
CCDC58	0	-0.056
CCDC6	0	-0.056
CCDC62	0	-0.056
CCDC63	0	-0.056
CCDC64	0	-0.056
CCDC64B	0	-0.056
CCDC66	0	-0.056
CCDC67	0	-0.056
CCDC68	0	-0.056
CCDC71	0	-0.056
CCDC71L	0	-0.056
CCDC73	0	-0.056
CCDC74A	0	-0.056
CCDC74B	0	-0.056
CCDC77	0	-0.056
CCDC79	0	-0.056
CCDC80	0	-0.056
CCDC82	0	-0.056
CCDC85B	0	-0.056
CCDC85C	0	-0.056
CCDC87	0	-0.056
CCDC88A	0	-0.056
CCDC88B	0	-0.056
CCDC88C	0	-0.056
CCDC9	0	-0.056
CCDC90B	0	-0.056
CCDC91	0	-0.056
CCDC94	0	-0.056
CCER1	0	-0.056
CCK	0	-0.056
CCKBR	0	-0.056
CCL1	0	-0.056
CCL11	0	-0.056
CCL14	0	-0.056
CCL15	0	-0.056
CCL15-CCL14	0	-0.056
CCL16	0	-0.056
CCL17	0	-0.056
CCL19	0	-0.056
CCL2	0	-0.056
CCL20	0	-0.056
CCL21	0	-0.056
CCL22	0	-0.056
CCL26	0	-0.056
CCL27	0	-0.056
CCL28	0	-0.056
CCL3	0	-0.056
CCL3L1	0	-0.056
CCL4	0	-0.056
CCL4L1	0	-0.056
CCL4L2	0	-0.056
CCL5	0	-0.056
CCL7	0	-0.056
CCM2	0	-0.056
CCNA1	0	-0.056
CCNA2	0	-0.056
CCNB1	0	-0.056
CCNB1IP1	0	-0.056
CCNDBP1	0	-0.056
CCNE2	0	-0.056
CCNG2	0	-0.056
CCNH	0	-0.056
CCNI2	0	-0.056
CCNJ	0	-0.056
CCNK	0	-0.056
CCNL2	0	-0.056
CCNT1	0	-0.056
CCNT2	0	-0.056
CCNY	0	-0.056
CCNYL1	0	-0.056
CCPG1	0	-0.056
CCR1	0	-0.056
CCR10	0	-0.056
CCR5	0	-0.056
CCR7	0	-0.056
CCR9	0	-0.056
CCRN4L	0	-0.056
CCSER2	0	-0.056
CCT2	0	-0.056
CCT3	0	-0.056
CCT4	0	-0.056
CCT5	0	-0.056
CCT6A	0	-0.056
CCT6B	0	-0.056
CCT7	0	-0.056
CCT8	0	-0.056
CD160	0	-0.056
CD164	0	-0.056
CD164L2	0	-0.056
CD1A	0	-0.056
CD1B	0	-0.056
CD1D	0	-0.056
CD2	0	-0.056
CD200R1	0	-0.056
CD200R1L	0	-0.056
CD207	0	-0.056
CD22	0	-0.056
CD226	0	-0.056
CD244	0	-0.056
CD247	0	-0.056
CD27	0	-0.056
CD276	0	-0.056
CD2AP	0	-0.056
CD2BP2	0	-0.056
CD300C	0	-0.056
CD300LB	0	-0.056
CD300LD	0	-0.056
CD300LF	0	-0.056
CD302	0	-0.056
CD320	0	-0.056
CD34	0	-0.056
CD38	0	-0.056
CD3EAP	0	-0.056
CD40LG	0	-0.056
CD44	0	-0.056
CD46	0	-0.056
CD52	0	-0.056
CD53	0	-0.056
CD55	0	-0.056
CD58	0	-0.056
CD59	0	-0.056
CD5L	0	-0.056
CD6	0	-0.056
CD68	0	-0.056
CD69	0	-0.056
CD7	0	-0.056
CD72	0	-0.056
CD79A	0	-0.056
CD79B	0	-0.056
CD81	0	-0.056
CD84	0	-0.056
CD8A	0	-0.056
CD8B	0	-0.056
CD97	0	-0.056
CD99	0	-0.056
CD99L2	0	-0.056
CDA	0	-0.056
CDADC1	0	-0.056
CDC14A	0	-0.056
CDC16	0	-0.056
CDC23	0	-0.056
CDC25A	0	-0.056
CDC25B	0	-0.056
CDC25C	0	-0.056
CDC26	0	-0.056
CDC27	0	-0.056
CDC34	0	-0.056
CDC37	0	-0.056
CDC37L1	0	-0.056
CDC40	0	-0.056
CDC42	0	-0.056
CDC42BPB	0	-0.056
CDC42BPG	0	-0.056
CDC42EP1	0	-0.056
CDC42EP2	0	-0.056
CDC42EP4	0	-0.056
CDC42EP5	0	-0.056
CDC42SE1	0	-0.056
CDC45	0	-0.056
CDC6	0	-0.056
CDC7	0	-0.056
CDC73	0	-0.056
CDCA3	0	-0.056
CDCA5	0	-0.056
CDCA7	0	-0.056
CDCP1	0	-0.056
CDCP2	0	-0.056
CDH10	0	-0.056
CDH11	0	-0.056
CDH12	0	-0.056
CDH13	0	-0.056
CDH18	0	-0.056
CDH19	0	-0.056
CDH5	0	-0.056
CDH7	0	-0.056
CDH8	0	-0.056
CDHR1	0	-0.056
CDIPT	0	-0.056
CDK1	0	-0.056
CDK10	0	-0.056
CDK12	0	-0.056
CDK14	0	-0.056
CDK18	0	-0.056
CDK19	0	-0.056
CDK2	0	-0.056
CDK20	0	-0.056
CDK3	0	-0.056
CDK4	0	-0.056
CDK5R2	0	-0.056
CDK5RAP2	0	-0.056
CDK5RAP3	0	-0.056
CDK6	0	-0.056
CDK7	0	-0.056
CDK8	0	-0.056
CDK9	0	-0.056
CDKAL1	0	-0.056
CDKL1	0	-0.056
CDKL2	0	-0.056
CDKL3	0	-0.056
CDKN1B	0	-0.056
CDKN1C	0	-0.056
CDKN2B	0	-0.056
CDKN2C	0	-0.056
CDKN2D	0	-0.056
CDKN3	0	-0.056
CDON	0	-0.056
CDR2L	0	-0.056
CDRT4	0	-0.056
CDS1	0	-0.056
CDSN	0	-0.056
CDT1	0	-0.056
CDV3	0	-0.056
CDX1	0	-0.056
CDX4	0	-0.056
CDY1	0	-0.056
CDY1B	0	-0.056
CDY2B	0	-0.056
CEA	0	-0.056
CEACAM16	0	-0.056
CEACAM19	0	-0.056
CEACAM21	0	-0.056
CEACAM5	0	-0.056
CEACAM8	0	-0.056
CEBPA	0	-0.056
CEBPE	0	-0.056
CEBPG	0	-0.056
CECR1	0	-0.056
CECR2	0	-0.056
CECR5	0	-0.056
CECR6	0	-0.056
CEL	0	-0.056
CELA2B	0	-0.056
CELA3A	0	-0.056
CELA3B	0	-0.056
CELF1	0	-0.056
CELF4	0	-0.056
CELF5	0	-0.056
CELSR1	0	-0.056
CELSR3	0	-0.056
CEND1	0	-0.056
CENPA	0	-0.056
CENPB	0	-0.056
CENPC	0	-0.056
CENPE	0	-0.056
CENPI	0	-0.056
CENPJ	0	-0.056
CENPL	0	-0.056
CENPM	0	-0.056
CENPN	0	-0.056
CENPO	0	-0.056
CENPP	0	-0.056
CENPQ	0	-0.056
CENPT	0	-0.056
CENPV	0	-0.056
CENPW	0	-0.056
CEP104	0	-0.056
CEP120	0	-0.056
CEP128	0	-0.056
CEP135	0	-0.056
CEP164	0	-0.056
CEP170	0	-0.056
CEP170B	0	-0.056
CEP192	0	-0.056
CEP250	0	-0.056
CEP350	0	-0.056
CEP41	0	-0.056
CEP57	0	-0.056
CEP57L1	0	-0.056
CEP68	0	-0.056
CEP70	0	-0.056
CEP72	0	-0.056
CEP76	0	-0.056
CEP85	0	-0.056
CEP89	0	-0.056
CEP95	0	-0.056
CEP97	0	-0.056
CERKL	0	-0.056
CERS1	0	-0.056
CERS2	0	-0.056
CERS5	0	-0.056
CERS6	0	-0.056
CES1	0	-0.056
CES2	0	-0.056
CES3	0	-0.056
CES5A	0	-0.056
CETN2	0	-0.056
CETN3	0	-0.056
CETP	0	-0.056
CFC1	0	-0.056
CFC1B	0	-0.056
CFH	0	-0.056
CFHR1	0	-0.056
CFHR2	0	-0.056
CFHR3	0	-0.056
CFHR4	0	-0.056
CFHR5	0	-0.056
CFI	0	-0.056
CFL1	0	-0.056
CFL2	0	-0.056
CFLAR	0	-0.056
CFTR	0	-0.056
CGB	0	-0.056
CGB1	0	-0.056
CGB2	0	-0.056
CGB5	0	-0.056
CGB7	0	-0.056
CGB8	0	-0.056
CGGBP1	0	-0.056
CGNL1	0	-0.056
CH17-132F21.1	0	-0.056
CHAF1A	0	-0.056
CHCHD10	0	-0.056
CHCHD4	0	-0.056
CHCHD6	0	-0.056
CHD1	0	-0.056
CHD1L	0	-0.056
CHD3	0	-0.056
CHD5	0	-0.056
CHD6	0	-0.056
CHD8	0	-0.056
CHD9	0	-0.056
CHDC2	0	-0.056
CHEK1	0	-0.056
CHEK2	0	-0.056
CHERP	0	-0.056
CHFR	0	-0.056
CHGA	0	-0.056
CHGB	0	-0.056
CHI3L1	0	-0.056
CHI3L2	0	-0.056
CHIC1	0	-0.056
CHIC2	0	-0.056
CHID1	0	-0.056
CHIT1	0	-0.056
CHKB	0	-0.056
CHL1	0	-0.056
CHMP1A	0	-0.056
CHMP2A	0	-0.056
CHMP2B	0	-0.056
CHMP3	0	-0.056
CHMP4A	0	-0.056
CHMP4B	0	-0.056
CHMP4C	0	-0.056
CHN2	0	-0.056
CHODL	0	-0.056
CHORDC1	0	-0.056
CHPF	0	-0.056
CHRDL1	0	-0.056
CHRFAM7A	0	-0.056
CHRM3	0	-0.056
CHRM5	0	-0.056
CHRNA1	0	-0.056
CHRNA5	0	-0.056
CHRNB1	0	-0.056
CHRNB2	0	-0.056
CHRND	0	-0.056
CHRNE	0	-0.056
CHST11	0	-0.056
CHST12	0	-0.056
CHST13	0	-0.056
CHST3	0	-0.056
CHST5	0	-0.056
CHST6	0	-0.056
CHST7	0	-0.056
CHST8	0	-0.056
CHTF18	0	-0.056
CHTOP	0	-0.056
CHUK	0	-0.056
CHURC1	0	-0.056
CHURC1-FNTB	0	-0.056
CIAO1	0	-0.056
CIB2	0	-0.056
CIB4	0	-0.056
CIC	0	-0.056
CILP2	0	-0.056
CINP	0	-0.056
CIPC	0	-0.056
CIRBP	0	-0.056
CISD1	0	-0.056
CISD2	0	-0.056
CISD3	0	-0.056
CISH	0	-0.056
CITED1	0	-0.056
CITED2	0	-0.056
CITED4	0	-0.056
CKAP2	0	-0.056
CKAP2L	0	-0.056
CKAP4	0	-0.056
CKAP5	0	-0.056
CKB	0	-0.056
CKLF	0	-0.056
CKLF-CMTM1	0	-0.056
CKM	0	-0.056
CKMT1A	0	-0.056
CKMT1B	0	-0.056
CKMT2	0	-0.056
CLASP1	0	-0.056
CLASRP	0	-0.056
CLC	0	-0.056
CLCA2	0	-0.056
CLCA4	0	-0.056
CLCC1	0	-0.056
CLCN2	0	-0.056
CLCN4	0	-0.056
CLDN10	0	-0.056
CLDN12	0	-0.056
CLDN14	0	-0.056
CLDN16	0	-0.056
CLDN17	0	-0.056
CLDN18	0	-0.056
CLDN23	0	-0.056
CLDN24	0	-0.056
CLDN25	0	-0.056
CLDN3	0	-0.056
CLDN4	0	-0.056
CLDN5	0	-0.056
CLDN7	0	-0.056
CLDN8	0	-0.056
CLEC11A	0	-0.056
CLEC12B	0	-0.056
CLEC17A	0	-0.056
CLEC18A	0	-0.056
CLEC18B	0	-0.056
CLEC18C	0	-0.056
CLEC19A	0	-0.056
CLEC1B	0	-0.056
CLEC2A	0	-0.056
CLEC2D	0	-0.056
CLEC2L	0	-0.056
CLEC4A	0	-0.056
CLEC4C	0	-0.056
CLEC4D	0	-0.056
CLEC4G	0	-0.056
CLEC6A	0	-0.056
CLEC7A	0	-0.056
CLIC6	0	-0.056
CLIP1	0	-0.056
CLIP2	0	-0.056
CLIP3	0	-0.056
CLIP4	0	-0.056
CLK2	0	-0.056
CLK4	0	-0.056
CLLU1OS	0	-0.056
CLNK	0	-0.056
CLNS1A	0	-0.056
CLOCK	0	-0.056
CLP1	0	-0.056
CLPS	0	-0.056
CLPSL1	0	-0.056
CLPSL2	0	-0.056
CLPTM1	0	-0.056
CLPTM1L	0	-0.056
CLPX	0	-0.056
CLRN2	0	-0.056
CLRN3	0	-0.056
CLSTN2	0	-0.056
CLSTN3	0	-0.056
CLTA	0	-0.056
CLTB	0	-0.056
CLUAP1	0	-0.056
CLUH	0	-0.056
CLUL1	0	-0.056
CMBL	0	-0.056
CMC1	0	-0.056
CMC2	0	-0.056
CMPK1	0	-0.056
CMTM1	0	-0.056
CMTM2	0	-0.056
CMTM4	0	-0.056
CMTM5	0	-0.056
CMTM6	0	-0.056
CMTM7	0	-0.056
CMTM8	0	-0.056
CMYA5	0	-0.056
CNBP	0	-0.056
CNEP1R1	0	-0.056
CNFN	0	-0.056
CNGA1	0	-0.056
CNGA3	0	-0.056
CNGB1	0	-0.056
CNGB3	0	-0.056
CNIH1	0	-0.056
CNIH3	0	-0.056
CNN3	0	-0.056
CNNM3	0	-0.056
CNNM4	0	-0.056
CNOT1	0	-0.056
CNOT10	0	-0.056
CNOT11	0	-0.056
CNOT2	0	-0.056
CNOT6	0	-0.056
CNOT6L	0	-0.056
CNOT7	0	-0.056
CNOT8	0	-0.056
CNP	0	-0.056
CNPY2	0	-0.056
CNPY3	0	-0.056
CNRIP1	0	-0.056
CNTD1	0	-0.056
CNTD2	0	-0.056
CNTF	0	-0.056
CNTLN	0	-0.056
CNTN1	0	-0.056
CNTN2	0	-0.056
CNTN3	0	-0.056
CNTN4	0	-0.056
CNTN5	0	-0.056
CNTNAP1	0	-0.056
CNTNAP2	0	-0.056
CNTNAP3B	0	-0.056
CNTNAP4	0	-0.056
COA1	0	-0.056
COA4	0	-0.056
COA5	0	-0.056
COA6	0	-0.056
COA7	0	-0.056
COBL	0	-0.056
COCH	0	-0.056
COIL	0	-0.056
COL10A1	0	-0.056
COL11A1	0	-0.056
COL11A2	0	-0.056
COL17A1	0	-0.056
COL1A1	0	-0.056
COL1A2	0	-0.056
COL20A1	0	-0.056
COL21A1	0	-0.056
COL22A1	0	-0.056
COL23A1	0	-0.056
COL24A1	0	-0.056
COL27A1	0	-0.056
COL28A1	0	-0.056
COL2A1	0	-0.056
COL3A1	0	-0.056
COL4A1	0	-0.056
COL4A2	0	-0.056
COL4A3BP	0	-0.056
COL4A4	0	-0.056
COL4A5	0	-0.056
COL4A6	0	-0.056
COL5A1	0	-0.056
COL5A2	0	-0.056
COL6A1	0	-0.056
COL6A6	0	-0.056
COL8A2	0	-0.056
COL9A3	0	-0.056
COLEC12	0	-0.056
COLGALT1	0	-0.056
COLGALT2	0	-0.056
COLQ	0	-0.056
COMMD3-BMI1	0	-0.056
COMMD7	0	-0.056
COMMD9	0	-0.056
COMP	0	-0.056
COMT	0	-0.056
COPE	0	-0.056
COPRS	0	-0.056
COPS3	0	-0.056
COPS4	0	-0.056
COPS5	0	-0.056
COPS6	0	-0.056
COPS7A	0	-0.056
COPS8	0	-0.056
COQ10A	0	-0.056
COQ10B	0	-0.056
COQ3	0	-0.056
COQ4	0	-0.056
COQ5	0	-0.056
COQ6	0	-0.056
COQ7	0	-0.056
CORIN	0	-0.056
CORO1A	0	-0.056
CORO1C	0	-0.056
CORO2B	0	-0.056
CORO7	0	-0.056
CORT	0	-0.056
COTL1	0	-0.056
COX10	0	-0.056
COX11	0	-0.056
COX14	0	-0.056
COX15	0	-0.056
COX16	0	-0.056
COX17	0	-0.056
COX18	0	-0.056
COX19	0	-0.056
COX20	0	-0.056
COX4I1	0	-0.056
COX4I2	0	-0.056
COX5A	0	-0.056
COX5B	0	-0.056
COX6A1	0	-0.056
COX6A2	0	-0.056
COX6B1	0	-0.056
COX6B2	0	-0.056
COX6C	0	-0.056
COX7A2L	0	-0.056
COX7B	0	-0.056
COX8C	0	-0.056
CPA1	0	-0.056
CPA2	0	-0.056
CPA3	0	-0.056
CPA4	0	-0.056
CPA5	0	-0.056
CPA6	0	-0.056
CPB2	0	-0.056
CPE	0	-0.056
CPEB3	0	-0.056
CPEB4	0	-0.056
CPLX1	0	-0.056
CPLX2	0	-0.056
CPLX4	0	-0.056
CPM	0	-0.056
CPN2	0	-0.056
CPNE1	0	-0.056
CPNE2	0	-0.056
CPNE6	0	-0.056
CPNE7	0	-0.056
CPNE8	0	-0.056
CPO	0	-0.056
CPOX	0	-0.056
CPQ	0	-0.056
CPSF1	0	-0.056
CPSF2	0	-0.056
CPSF3	0	-0.056
CPSF3L	0	-0.056
CPSF4	0	-0.056
CPSF4L	0	-0.056
CPSF6	0	-0.056
CPSF7	0	-0.056
CPT2	0	-0.056
CPVL	0	-0.056
CPXM2	0	-0.056
CPZ	0	-0.056
CR2	0	-0.056
CR769776.1	0	-0.056
CRABP2	0	-0.056
CRADD	0	-0.056
CRAMP1L	0	-0.056
CRBN	0	-0.056
CRCP	0	-0.056
CRCT1	0	-0.056
CREB3	0	-0.056
CREB3L3	0	-0.056
CREBBP	0	-0.056
CREBL2	0	-0.056
CREBZF	0	-0.056
CREG1	0	-0.056
CREG2	0	-0.056
CRISP1	0	-0.056
CRISP3	0	-0.056
CRISPLD1	0	-0.056
CRISPLD2	0	-0.056
CRK	0	-0.056
CRLF2	0	-0.056
CRLF3	0	-0.056
CRLS1	0	-0.056
CRNN	0	-0.056
CROCC	0	-0.056
CROT	0	-0.056
CRTAC1	0	-0.056
CRTAM	0	-0.056
CRTC2	0	-0.056
CRTC3	0	-0.056
CRX	0	-0.056
CRY1	0	-0.056
CRY2	0	-0.056
CRYBA4	0	-0.056
CRYBB1	0	-0.056
CRYBB2	0	-0.056
CRYBB3	0	-0.056
CRYGA	0	-0.056
CRYGN	0	-0.056
CRYGS	0	-0.056
CRYL1	0	-0.056
CRYZ	0	-0.056
CRYZL1	0	-0.056
CS	0	-0.056
CSDE1	0	-0.056
CSF1	0	-0.056
CSF1R	0	-0.056
CSF2	0	-0.056
CSF2RA	0	-0.056
CSF2RB	0	-0.056
CSF3R	0	-0.056
CSH2	0	-0.056
CSK	0	-0.056
CSMD2	0	-0.056
CSN3	0	-0.056
CSNK1A1	0	-0.056
CSNK1A1L	0	-0.056
CSNK1D	0	-0.056
CSNK1G1	0	-0.056
CSNK1G3	0	-0.056
CSNK2A1	0	-0.056
CSNK2A2	0	-0.056
CSNK2B	0	-0.056
CSNK2B-LY6G5B-1181	0	-0.056
CSPG5	0	-0.056
CSRNP1	0	-0.056
CSRNP2	0	-0.056
CSRP1	0	-0.056
CSRP2	0	-0.056
CSRP2BP	0	-0.056
CSRP3	0	-0.056
CST2	0	-0.056
CST3	0	-0.056
CST4	0	-0.056
CST8	0	-0.056
CSTF1	0	-0.056
CSTF2	0	-0.056
CSTF3	0	-0.056
CSTL1	0	-0.056
CT45A1	0	-0.056
CT45A2	0	-0.056
CT45A3	0	-0.056
CT45A4	0	-0.056
CT45A5	0	-0.056
CT45A6	0	-0.056
CT47A1	0	-0.056
CT47A10	0	-0.056
CT47A11	0	-0.056
CT47A12	0	-0.056
CT47A2	0	-0.056
CT47A3	0	-0.056
CT47A4	0	-0.056
CT47A5	0	-0.056
CT47A6	0	-0.056
CT47A7	0	-0.056
CT47A8	0	-0.056
CT47A9	0	-0.056
CT47B1	0	-0.056
CT83	0	-0.056
CTAG1B	0	-0.056
CTAGE15	0	-0.056
CTAGE5	0	-0.056
CTAGE6	0	-0.056
CTAGE9	0	-0.056
CTB-102L5.4	0	-0.056
CTB-133G6.1	0	-0.056
CTB-134H23.2	0	-0.056
CTB-167G5.5	0	-0.056
CTB-186H2.3	0	-0.056
CTB-50L17.14	0	-0.056
CTB-60B18.6	0	-0.056
CTB-78H18.1	0	-0.056
CTB-96E2.2	0	-0.056
CTBP1	0	-0.056
CTBP2	0	-0.056
CTBS	0	-0.056
CTC1	0	-0.056
CTC-260F20.3	0	-0.056
CTC-273B12.7	0	-0.056
CTC-326K19.6	0	-0.056
CTC-360G5.8	0	-0.056
CTC-398G3.6	0	-0.056
CTC-429P9.4	0	-0.056
CTC-432M15.3	0	-0.056
CTC-454I21.3	0	-0.056
CTC-479C5.12	0	-0.056
CTC-512J12.6	0	-0.056
CTC-534A2.2	0	-0.056
CTC-786C10.1	0	-0.056
CTCF	0	-0.056
CTD-2006C1.10	0	-0.056
CTD-2014B16.3	0	-0.056
CTD-2021H9.3	0	-0.056
CTD-2054N24.2	0	-0.056
CTD-2105E13.6	0	-0.056
CTD-2116N17.1	0	-0.056
CTD-2117L12.1	0	-0.056
CTD-2140B24.4	0	-0.056
CTD-2144E22.5	0	-0.056
CTD-2192J16.22	0	-0.056
CTD-2192J16.24	0	-0.056
CTD-2207O23.10	0	-0.056
CTD-2210P24.4	0	-0.056
CTD-2215E18.1	0	-0.056
CTD-2260A17.2	0	-0.056
CTD-2267D19.3	0	-0.056
CTD-2287O16.3	0	-0.056
CTD-2349B8.1	0	-0.056
CTD-2369P2.10	0	-0.056
CTD-2370N5.3	0	-0.056
CTD-2410N18.5	0	-0.056
CTD-2510F5.6	0	-0.056
CTD-2528L19.4	0	-0.056
CTD-2545M3.6	0	-0.056
CTD-2547L24.3	0	-0.056
CTD-2561J22.3	0	-0.056
CTD-2600O9.1	0	-0.056
CTD-2616J11.11	0	-0.056
CTD-3074O7.11	0	-0.056
CTD-3088G3.8	0	-0.056
CTD-3105H18.14	0	-0.056
CTD-3105H18.16	0	-0.056
CTD-3105H18.18	0	-0.056
CTD-3148I10.9	0	-0.056
CTD-3214H19.16	0	-0.056
CTD-3214H19.4	0	-0.056
CTD-3222D19.2	0	-0.056
CTDP1	0	-0.056
CTDSP1	0	-0.056
CTF1	0	-0.056
CTGF	0	-0.056
CTHRC1	0	-0.056
CTIF	0	-0.056
CTLA4	0	-0.056
CTNNA1	0	-0.056
CTNNA2	0	-0.056
CTNNA3	0	-0.056
CTNNAL1	0	-0.056
CTNNB1	0	-0.056
CTNNBIP1	0	-0.056
CTNNBL1	0	-0.056
CTNND2	0	-0.056
CTNS	0	-0.056
CTPS1	0	-0.056
CTR9	0	-0.056
CTRB2	0	-0.056
CTRC	0	-0.056
CTSD	0	-0.056
CTSG	0	-0.056
CTSH	0	-0.056
CTSK	0	-0.056
CTSL	0	-0.056
CTSO	0	-0.056
CTSS	0	-0.056
CTSV	0	-0.056
CTTN	0	-0.056
CTTNBP2NL	0	-0.056
CTU1	0	-0.056
CTXN1	0	-0.056
CTXN3	0	-0.056
CUEDC1	0	-0.056
CUEDC2	0	-0.056
CUL1	0	-0.056
CUL2	0	-0.056
CUL3	0	-0.056
CUL4A	0	-0.056
CUL4B	0	-0.056
CUL9	0	-0.056
CUTA	0	-0.056
CUTC	0	-0.056
CUX1	0	-0.056
CWC15	0	-0.056
CWC22	0	-0.056
CWF19L1	0	-0.056
CXCL13	0	-0.056
CXCL14	0	-0.056
CXCL16	0	-0.056
CXCL17	0	-0.056
CXCL2	0	-0.056
CXCL3	0	-0.056
CXCL5	0	-0.056
CXCL6	0	-0.056
CXCL9	0	-0.056
CXCR1	0	-0.056
CXCR4	0	-0.056
CXCR6	0	-0.056
CXorf22	0	-0.056
CXorf23	0	-0.056
CXorf27	0	-0.056
CXorf28	0	-0.056
CXorf30	0	-0.056
CXorf31	0	-0.056
CXorf36	0	-0.056
CXorf38	0	-0.056
CXorf40A	0	-0.056
CXorf40B	0	-0.056
CXorf58	0	-0.056
CXorf64	0	-0.056
CXorf67	0	-0.056
CXXC1	0	-0.056
CXXC11	0	-0.056
CXXC4	0	-0.056
CYB561	0	-0.056
CYB561A3	0	-0.056
CYB561D1	0	-0.056
CYB561D2	0	-0.056
CYB5A	0	-0.056
CYBA	0	-0.056
CYBB	0	-0.056
CYC1	0	-0.056
CYCS	0	-0.056
CYFIP2	0	-0.056
CYHR1	0	-0.056
CYLC1	0	-0.056
CYLC2	0	-0.056
CYP11B1	0	-0.056
CYP11B2	0	-0.056
CYP17A1	0	-0.056
CYP1A2	0	-0.056
CYP21A2	0	-0.056
CYP26A1	0	-0.056
CYP26B1	0	-0.056
CYP26C1	0	-0.056
CYP27A1	0	-0.056
CYP27B1	0	-0.056
CYP27C1	0	-0.056
CYP2A6	0	-0.056
CYP2B6	0	-0.056
CYP2C18	0	-0.056
CYP2C8	0	-0.056
CYP2C9	0	-0.056
CYP2D6	0	-0.056
CYP2D7P	0	-0.056
CYP2E1	0	-0.056
CYP2J2	0	-0.056
CYP2S1	0	-0.056
CYP2W1	0	-0.056
CYP3A5	0	-0.056
CYP4A11	0	-0.056
CYP4A22	0	-0.056
CYP4F11	0	-0.056
CYP4F12	0	-0.056
CYP4F2	0	-0.056
CYP4F31P	0	-0.056
CYP4X1	0	-0.056
CYP51A1	0	-0.056
CYP7A1	0	-0.056
CYP7B1	0	-0.056
CYR61	0	-0.056
CYTH3	0	-0.056
CYTH4	0	-0.056
DACH1	0	-0.056
DACH2	0	-0.056
DAD1	0	-0.056
DAG1	0	-0.056
DAK	0	-0.056
DAO	0	-0.056
DAPK2	0	-0.056
DAPL1	0	-0.056
DARS2	0	-0.056
DAW1	0	-0.056
DAXX	0	-0.056
DAZ1	0	-0.056
DAZ2	0	-0.056
DAZ3	0	-0.056
DAZ4	0	-0.056
DAZAP1	0	-0.056
DAZL	0	-0.056
DBF4	0	-0.056
DBI	0	-0.056
DBN1	0	-0.056
DBNDD1	0	-0.056
DBNL	0	-0.056
DBT	0	-0.056
DBX1	0	-0.056
DCAF10	0	-0.056
DCAF11	0	-0.056
DCAF13	0	-0.056
DCAF4L1	0	-0.056
DCAF4L2	0	-0.056
DCAF5	0	-0.056
DCAF6	0	-0.056
DCAF7	0	-0.056
DCAF8L2	0	-0.056
DCBLD2	0	-0.056
DCD	0	-0.056
DCDC1	0	-0.056
DCDC2B	0	-0.056
DCHS1	0	-0.056
DCHS2	0	-0.056
DCLK2	0	-0.056
DCN	0	-0.056
DCP1A	0	-0.056
DCP1B	0	-0.056
DCP2	0	-0.056
DCPS	0	-0.056
DCST1	0	-0.056
DCST2	0	-0.056
DCSTAMP	0	-0.056
DCT	0	-0.056
DCTD	0	-0.056
DCTN1	0	-0.056
DCTN3	0	-0.056
DCTN4	0	-0.056
DCTN6	0	-0.056
DCTPP1	0	-0.056
DCUN1D2	0	-0.056
DCUN1D4	0	-0.056
DCX	0	-0.056
DDAH1	0	-0.056
DDB1	0	-0.056
DDC8	0	-0.056
DDHD1	0	-0.056
DDI2	0	-0.056
DDIT3	0	-0.056
DDN	0	-0.056
DDOST	0	-0.056
DDR1	0	-0.056
DDRGK1	0	-0.056
DDT	0	-0.056
DDX1	0	-0.056
DDX10	0	-0.056
DDX11	0	-0.056
DDX18	0	-0.056
DDX19B	0	-0.056
DDX21	0	-0.056
DDX24	0	-0.056
DDX25	0	-0.056
DDX27	0	-0.056
DDX28	0	-0.056
DDX31	0	-0.056
DDX39A	0	-0.056
DDX39B	0	-0.056
DDX3X	0	-0.056
DDX3Y	0	-0.056
DDX4	0	-0.056
DDX42	0	-0.056
DDX46	0	-0.056
DDX47	0	-0.056
DDX49	0	-0.056
DDX5	0	-0.056
DDX51	0	-0.056
DDX52	0	-0.056
DDX55	0	-0.056
DDX56	0	-0.056
DDX59	0	-0.056
DDX6	0	-0.056
DDX60L	0	-0.056
DECR1	0	-0.056
DECR2	0	-0.056
DEFA1	0	-0.056
DEFA1B	0	-0.056
DEFA3	0	-0.056
DEFA5	0	-0.056
DEFA6	0	-0.056
DEFB104A	0	-0.056
DEFB104B	0	-0.056
DEFB105A	0	-0.056
DEFB106B	0	-0.056
DEFB108B	0	-0.056
DEFB115	0	-0.056
DEFB116	0	-0.056
DEFB119	0	-0.056
DEFB125	0	-0.056
DEFB127	0	-0.056
DEFB129	0	-0.056
DEFB132	0	-0.056
DEFB136	0	-0.056
DEGS1	0	-0.056
DEK	0	-0.056
DENND1B	0	-0.056
DENND1C	0	-0.056
DENND2A	0	-0.056
DENND2C	0	-0.056
DENND3	0	-0.056
DENND4A	0	-0.056
DENND4B	0	-0.056
DENND4C	0	-0.056
DENND5A	0	-0.056
DENND5B	0	-0.056
DENR	0	-0.056
DEPDC4	0	-0.056
DEPDC7	0	-0.056
DEPTOR	0	-0.056
DERA	0	-0.056
DES	0	-0.056
DESI1	0	-0.056
DESI2	0	-0.056
DET1	0	-0.056
DEXI	0	-0.056
DFFA	0	-0.056
DFFB	0	-0.056
DGAT1	0	-0.056
DGAT2	0	-0.056
DGCR14	0	-0.056
DGCR2	0	-0.056
DGCR6	0	-0.056
DGCR6L	0	-0.056
DGKD	0	-0.056
DGKE	0	-0.056
DGKH	0	-0.056
DGKQ	0	-0.056
DHDDS	0	-0.056
DHDH	0	-0.056
DHFR	0	-0.056
DHODH	0	-0.056
DHPS	0	-0.056
DHRS11	0	-0.056
DHRS2	0	-0.056
DHRS3	0	-0.056
DHRS4-AS1	0	-0.056
DHRS4L2	0	-0.056
DHRS7	0	-0.056
DHRS7C	0	-0.056
DHRS9	0	-0.056
DHRSX	0	-0.056
DHX15	0	-0.056
DHX16	0	-0.056
DHX29	0	-0.056
DHX30	0	-0.056
DHX32	0	-0.056
DHX33	0	-0.056
DHX34	0	-0.056
DHX35	0	-0.056
DHX37	0	-0.056
DHX58	0	-0.056
DHX8	0	-0.056
DIABLO	0	-0.056
DIAPH3	0	-0.056
DICER1	0	-0.056
DIDO1	0	-0.056
DIEXF	0	-0.056
DIMT1	0	-0.056
DIO1	0	-0.056
DIO2	0	-0.056
DIO3	0	-0.056
DIP2B	0	-0.056
DIRAS1	0	-0.056
DIRAS3	0	-0.056
DIRC1	0	-0.056
DIRC2	0	-0.056
DIS3	0	-0.056
DIS3L2	0	-0.056
DISC1	0	-0.056
DISP1	0	-0.056
DISP2	0	-0.056
DKC1	0	-0.056
DKFZP434A062	0	-0.056
DKFZP434H0512	0	-0.056
DKFZP547L112	0	-0.056
DKFZP761J1410	0	-0.056
DKFZP761K2322	0	-0.056
DKK1	0	-0.056
DKK3	0	-0.056
DLEU1	0	-0.056
DLEU7	0	-0.056
DLG1	0	-0.056
DLG3	0	-0.056
DLG4	0	-0.056
DLGAP2	0	-0.056
DLGAP3	0	-0.056
DLGAP4	0	-0.056
DLST	0	-0.056
DLX1	0	-0.056
DLX3	0	-0.056
DLX5	0	-0.056
DMAP1	0	-0.056
DMC1	0	-0.056
DMGDH	0	-0.056
DMP1	0	-0.056
DMPK	0	-0.056
DMRT1	0	-0.056
DMRT3	0	-0.056
DMRTA1	0	-0.056
DMRTA2	0	-0.056
DMRTB1	0	-0.056
DMRTC2	0	-0.056
DMXL2	0	-0.056
DNA2	0	-0.056
DNAH1	0	-0.056
DNAH10	0	-0.056
DNAH10OS	0	-0.056
DNAH12	0	-0.056
DNAH14	0	-0.056
DNAH17	0	-0.056
DNAH2	0	-0.056
DNAH5	0	-0.056
DNAH6	0	-0.056
DNAH7	0	-0.056
DNAI2	0	-0.056
DNAJA1	0	-0.056
DNAJA2	0	-0.056
DNAJB1	0	-0.056
DNAJB11	0	-0.056
DNAJB14	0	-0.056
DNAJB2	0	-0.056
DNAJB4	0	-0.056
DNAJB5	0	-0.056
DNAJB7	0	-0.056
DNAJB8	0	-0.056
DNAJC1	0	-0.056
DNAJC10	0	-0.056
DNAJC11	0	-0.056
DNAJC12	0	-0.056
DNAJC14	0	-0.056
DNAJC17	0	-0.056
DNAJC18	0	-0.056
DNAJC2	0	-0.056
DNAJC21	0	-0.056
DNAJC22	0	-0.056
DNAJC25-GNG10	0	-0.056
DNAJC4	0	-0.056
DNAJC5	0	-0.056
DNAJC5B	0	-0.056
DNAJC5G	0	-0.056
DNAJC6	0	-0.056
DNAJC8	0	-0.056
DNAJC9	0	-0.056
DNAL1	0	-0.056
DNAL4	0	-0.056
DNASE1L1	0	-0.056
DNASE1L3	0	-0.056
DNASE2B	0	-0.056
DNER	0	-0.056
DNHD1	0	-0.056
DNLZ	0	-0.056
DNM1L	0	-0.056
DNM3	0	-0.056
DNMBP	0	-0.056
DNMT1	0	-0.056
DNMT3A	0	-0.056
DNMT3B	0	-0.056
DNMT3L	0	-0.056
DNPEP	0	-0.056
DNTT	0	-0.056
DNTTIP1	0	-0.056
DOCK1	0	-0.056
DOCK10	0	-0.056
DOCK2	0	-0.056
DOCK3	0	-0.056
DOCK9	0	-0.056
DOK1	0	-0.056
DOK4	0	-0.056
DOK6	0	-0.056
DOLK	0	-0.056
DOLPP1	0	-0.056
DONSON	0	-0.056
DOPEY2	0	-0.056
DOT1L	0	-0.056
DPCD	0	-0.056
DPCR1	0	-0.056
DPEP1	0	-0.056
DPEP2	0	-0.056
DPEP3	0	-0.056
DPF2	0	-0.056
DPH1	0	-0.056
DPH2	0	-0.056
DPH5	0	-0.056
DPH6	0	-0.056
DPH7	0	-0.056
DPP10	0	-0.056
DPP3	0	-0.056
DPP4	0	-0.056
DPP7	0	-0.056
DPPA3	0	-0.056
DPPA5	0	-0.056
DPT	0	-0.056
DPY19L1	0	-0.056
DPY19L3	0	-0.056
DPYS	0	-0.056
DPYSL3	0	-0.056
DPYSL4	0	-0.056
DQX1	0	-0.056
DR1	0	-0.056
DRAM1	0	-0.056
DRAM2	0	-0.056
DRAXIN	0	-0.056
DRD1	0	-0.056
DRD3	0	-0.056
DRD4	0	-0.056
DRGX	0	-0.056
DRP2	0	-0.056
DSCAM	0	-0.056
DSCAML1	0	-0.056
DSCC1	0	-0.056
DSCR3	0	-0.056
DSCR8	0	-0.056
DSE	0	-0.056
DSG2	0	-0.056
DSG3	0	-0.056
DSG4	0	-0.056
DSP	0	-0.056
DSTN	0	-0.056
DSTYK	0	-0.056
DTD1	0	-0.056
DTD2	0	-0.056
DTL	0	-0.056
DTNBP1	0	-0.056
DTX3	0	-0.056
DTX4	0	-0.056
DTYMK	0	-0.056
DUOX2	0	-0.056
DUS1L	0	-0.056
DUS2	0	-0.056
DUS3L	0	-0.056
DUSP1	0	-0.056
DUSP11	0	-0.056
DUSP12	0	-0.056
DUSP14	0	-0.056
DUSP16	0	-0.056
DUSP18	0	-0.056
DUSP2	0	-0.056
DUSP21	0	-0.056
DUSP22	0	-0.056
DUSP23	0	-0.056
DUSP28	0	-0.056
DUSP7	0	-0.056
DUX4	0	-0.056
DUX4L2	0	-0.056
DUX4L3	0	-0.056
DUX4L4	0	-0.056
DUX4L5	0	-0.056
DUX4L6	0	-0.056
DUX4L7	0	-0.056
DUXA	0	-0.056
DVL1	0	-0.056
DVL2	0	-0.056
DVL3	0	-0.056
DXO	0	-0.056
DYDC1	0	-0.056
DYDC2	0	-0.056
DYM	0	-0.056
DYNC1H1	0	-0.056
DYNC1I2	0	-0.056
DYNC1LI1	0	-0.056
DYNC1LI2	0	-0.056
DYNC2H1	0	-0.056
DYNC2LI1	0	-0.056
DYNLL1	0	-0.056
DYNLRB1	0	-0.056
DYNLRB2	0	-0.056
DYRK1B	0	-0.056
DYRK2	0	-0.056
DYRK3	0	-0.056
DYX1C1	0	-0.056
DZANK1	0	-0.056
DZIP1	0	-0.056
E2F2	0	-0.056
E2F3	0	-0.056
E2F4	0	-0.056
EAF1	0	-0.056
EAF2	0	-0.056
EAPP	0	-0.056
EBAG9	0	-0.056
EBF1	0	-0.056
EBF3	0	-0.056
EBLN2	0	-0.056
EBNA1BP2	0	-0.056
EBPL	0	-0.056
ECD	0	-0.056
ECH1	0	-0.056
ECHDC1	0	-0.056
ECHDC2	0	-0.056
ECHS1	0	-0.056
ECI2	0	-0.056
ECM2	0	-0.056
ECSCR	0	-0.056
ECT2	0	-0.056
EDA	0	-0.056
EDARADD	0	-0.056
EDC4	0	-0.056
EDDM3B	0	-0.056
EDEM1	0	-0.056
EDEM2	0	-0.056
EDEM3	0	-0.056
EDF1	0	-0.056
EDIL3	0	-0.056
EDN2	0	-0.056
EDN3	0	-0.056
EDNRB	0	-0.056
EDRF1	0	-0.056
EED	0	-0.056
EEF1A1	0	-0.056
EEF1A2	0	-0.056
EEF1D	0	-0.056
EEF1E1	0	-0.056
EEF1E1-BLOC1S5	0	-0.056
EEF1G	0	-0.056
EEF2	0	-0.056
EEFSEC	0	-0.056
EFCAB10	0	-0.056
EFCAB11	0	-0.056
EFCAB14	0	-0.056
EFCAB2	0	-0.056
EFCAB3	0	-0.056
EFCAB4A	0	-0.056
EFCAB9	0	-0.056
EFCC1	0	-0.056
EFEMP1	0	-0.056
EFEMP2	0	-0.056
EFHC1	0	-0.056
EFHD1	0	-0.056
EFHD2	0	-0.056
EFNA1	0	-0.056
EFNA2	0	-0.056
EFNA4	0	-0.056
EFNA5	0	-0.056
EFNB2	0	-0.056
EFNB3	0	-0.056
EFR3A	0	-0.056
EFR3B	0	-0.056
EFS	0	-0.056
EFTUD2	0	-0.056
EGF	0	-0.056
EGFL6	0	-0.056
EGFLAM	0	-0.056
EGLN2	0	-0.056
EGLN3	0	-0.056
EGR1	0	-0.056
EGR2	0	-0.056
EHBP1	0	-0.056
EHD3	0	-0.056
EHF	0	-0.056
EHMT1	0	-0.056
EHMT2	0	-0.056
EID1	0	-0.056
EID2	0	-0.056
EIF1AD	0	-0.056
EIF1AX	0	-0.056
EIF1AY	0	-0.056
EIF1B	0	-0.056
EIF2AK1	0	-0.056
EIF2AK2	0	-0.056
EIF2B2	0	-0.056
EIF2B3	0	-0.056
EIF2B4	0	-0.056
EIF2B5	0	-0.056
EIF2D	0	-0.056
EIF2S1	0	-0.056
EIF2S2	0	-0.056
EIF2S3	0	-0.056
EIF3A	0	-0.056
EIF3B	0	-0.056
EIF3C	0	-0.056
EIF3CL	0	-0.056
EIF3D	0	-0.056
EIF3G	0	-0.056
EIF3H	0	-0.056
EIF3I	0	-0.056
EIF3J	0	-0.056
EIF3L	0	-0.056
EIF3M	0	-0.056
EIF4A1	0	-0.056
EIF4A2	0	-0.056
EIF4A3	0	-0.056
EIF4E	0	-0.056
EIF4E1B	0	-0.056
EIF4EBP3	0	-0.056
EIF4ENIF1	0	-0.056
EIF4G1	0	-0.056
EIF5	0	-0.056
EIF5AL1	0	-0.056
EIF5B	0	-0.056
EIF6	0	-0.056
ELAC1	0	-0.056
ELAC2	0	-0.056
ELANE	0	-0.056
ELF1	0	-0.056
ELF2	0	-0.056
ELK1	0	-0.056
ELK3	0	-0.056
ELL2	0	-0.056
ELMO3	0	-0.056
ELMOD2	0	-0.056
ELMOD3	0	-0.056
ELN	0	-0.056
ELOVL2	0	-0.056
ELOVL5	0	-0.056
ELP2	0	-0.056
ELP4	0	-0.056
ELP6	0	-0.056
EMC1	0	-0.056
EMG1	0	-0.056
EMILIN1	0	-0.056
EMILIN2	0	-0.056
EML2	0	-0.056
EML3	0	-0.056
EML4	0	-0.056
EML5	0	-0.056
EML6	0	-0.056
EMP2	0	-0.056
EMP3	0	-0.056
EMR2	0	-0.056
EN2	0	-0.056
ENAH	0	-0.056
ENAM	0	-0.056
ENC1	0	-0.056
ENDOG	0	-0.056
ENDOU	0	-0.056
ENG	0	-0.056
ENGASE	0	-0.056
ENO1	0	-0.056
ENO2	0	-0.056
ENO3	0	-0.056
ENOPH1	0	-0.056
ENOSF1	0	-0.056
ENOX1	0	-0.056
ENPEP	0	-0.056
ENPP1	0	-0.056
ENPP4	0	-0.056
ENPP5	0	-0.056
ENPP6	0	-0.056
ENSA	0	-0.056
ENTHD1	0	-0.056
ENTHD2	0	-0.056
ENTPD1	0	-0.056
ENTPD5	0	-0.056
ENTPD6	0	-0.056
ENTPD7	0	-0.056
ENY2	0	-0.056
EOGT	0	-0.056
EOMES	0	-0.056
EP300	0	-0.056
EP400	0	-0.056
EPAS1	0	-0.056
EPB41	0	-0.056
EPB41L2	0	-0.056
EPB41L3	0	-0.056
EPB41L4B	0	-0.056
EPB42	0	-0.056
EPC1	0	-0.056
EPCAM	0	-0.056
EPDR1	0	-0.056
EPG5	0	-0.056
EPHA1	0	-0.056
EPHA2	0	-0.056
EPHA4	0	-0.056
EPHA5	0	-0.056
EPHA6	0	-0.056
EPHB1	0	-0.056
EPHB2	0	-0.056
EPHB4	0	-0.056
EPHX3	0	-0.056
EPM2AIP1	0	-0.056
EPN1	0	-0.056
EPN2	0	-0.056
EPN3	0	-0.056
EPPIN	0	-0.056
EPPIN-WFDC6	0	-0.056
EPRS	0	-0.056
EPS15	0	-0.056
EPS15L1	0	-0.056
EPS8	0	-0.056
EPS8L2	0	-0.056
EPSTI1	0	-0.056
EPYC	0	-0.056
EQTN	0	-0.056
ERAL1	0	-0.056
ERAP2	0	-0.056
ERBB2	0	-0.056
ERBB2IP	0	-0.056
ERBB3	0	-0.056
ERC1	0	-0.056
ERC2	0	-0.056
ERCC2	0	-0.056
ERCC3	0	-0.056
ERCC4	0	-0.056
ERCC5	0	-0.056
ERCC6	0	-0.056
ERCC6L	0	-0.056
ERCC6L2	0	-0.056
ERCC6-PGBD3	0	-0.056
EREG	0	-0.056
ERF	0	-0.056
ERG	0	-0.056
ERGIC3	0	-0.056
ERH	0	-0.056
ERI3	0	-0.056
ERLIN2	0	-0.056
ERN1	0	-0.056
ERP27	0	-0.056
ERP44	0	-0.056
ERRFI1	0	-0.056
ERV3-1	0	-0.056
ERVV-1	0	-0.056
ERVW-1	0	-0.056
ESAM	0	-0.056
ESD	0	-0.056
ESM1	0	-0.056
ESPL1	0	-0.056
ESPNL	0	-0.056
ESR2	0	-0.056
ESRP2	0	-0.056
ESRRG	0	-0.056
ESYT1	0	-0.056
ESYT3	0	-0.056
ETAA1	0	-0.056
ETF1	0	-0.056
ETFB	0	-0.056
ETFDH	0	-0.056
ETHE1	0	-0.056
ETNK1	0	-0.056
ETNK2	0	-0.056
ETS2	0	-0.056
ETV1	0	-0.056
ETV3L	0	-0.056
ETV4	0	-0.056
ETV6	0	-0.056
EVC2	0	-0.056
EVI2A	0	-0.056
EVI2B	0	-0.056
EVI5	0	-0.056
EVX1	0	-0.056
EWSR1	0	-0.056
EXD1	0	-0.056
EXD2	0	-0.056
EXD3	0	-0.056
EXO1	0	-0.056
EXO5	0	-0.056
EXOC3L1	0	-0.056
EXOC3L2	0	-0.056
EXOG	0	-0.056
EXOSC1	0	-0.056
EXOSC2	0	-0.056
EXOSC3	0	-0.056
EXOSC4	0	-0.056
EXOSC5	0	-0.056
EXOSC6	0	-0.056
EXOSC7	0	-0.056
EXOSC8	0	-0.056
EXOSC9	0	-0.056
EXT1	0	-0.056
EXTL3	0	-0.056
EYA2	0	-0.056
EYA3	0	-0.056
EZH1	0	-0.056
EZR	0	-0.056
F10	0	-0.056
F11R	0	-0.056
F12	0	-0.056
F13B	0	-0.056
F2	0	-0.056
F2R	0	-0.056
F2RL1	0	-0.056
F2RL3	0	-0.056
F5	0	-0.056
F7	0	-0.056
F8A1	0	-0.056
F8A2	0	-0.056
F9	0	-0.056
FABP1	0	-0.056
FABP12	0	-0.056
FABP2	0	-0.056
FABP3	0	-0.056
FABP4	0	-0.056
FABP5	0	-0.056
FABP6	0	-0.056
FABP7	0	-0.056
FABP9	0	-0.056
FADS3	0	-0.056
FADS6	0	-0.056
FAF2	0	-0.056
FAHD1	0	-0.056
FAHD2B	0	-0.056
FAIM	0	-0.056
FAIM2	0	-0.056
FAM102B	0	-0.056
FAM103A1	0	-0.056
FAM104A	0	-0.056
FAM104B	0	-0.056
FAM105A	0	-0.056
FAM106A	0	-0.056
FAM107B	0	-0.056
FAM110B	0	-0.056
FAM110C	0	-0.056
FAM111A	0	-0.056
FAM114A1	0	-0.056
FAM114A2	0	-0.056
FAM117A	0	-0.056
FAM117B	0	-0.056
FAM118A	0	-0.056
FAM120A	0	-0.056
FAM120AOS	0	-0.056
FAM120B	0	-0.056
FAM122C	0	-0.056
FAM124B	0	-0.056
FAM126A	0	-0.056
FAM127B	0	-0.056
FAM127C	0	-0.056
FAM129A	0	-0.056
FAM129B	0	-0.056
FAM129C	0	-0.056
FAM131C	0	-0.056
FAM133B	0	-0.056
FAM134B	0	-0.056
FAM134C	0	-0.056
FAM135B	0	-0.056
FAM13A	0	-0.056
FAM13B	0	-0.056
FAM149B1	0	-0.056
FAM151A	0	-0.056
FAM153A	0	-0.056
FAM153B	0	-0.056
FAM154A	0	-0.056
FAM155A	0	-0.056
FAM155B	0	-0.056
FAM159A	0	-0.056
FAM159B	0	-0.056
FAM160A1	0	-0.056
FAM160A2	0	-0.056
FAM160B1	0	-0.056
FAM161A	0	-0.056
FAM162A	0	-0.056
FAM167A	0	-0.056
FAM167B	0	-0.056
FAM171B	0	-0.056
FAM173B	0	-0.056
FAM174A	0	-0.056
FAM175A	0	-0.056
FAM175B	0	-0.056
FAM177B	0	-0.056
FAM178A	0	-0.056
FAM178B	0	-0.056
FAM180B	0	-0.056
FAM181B	0	-0.056
FAM183B	0	-0.056
FAM184A	0	-0.056
FAM185A	0	-0.056
FAM186A	0	-0.056
FAM187B	0	-0.056
FAM188A	0	-0.056
FAM188B2	0	-0.056
FAM193A	0	-0.056
FAM193B	0	-0.056
FAM194A	0	-0.056
FAM195A	0	-0.056
FAM195B	0	-0.056
FAM197Y1	0	-0.056
FAM198B	0	-0.056
FAM19A1	0	-0.056
FAM19A3	0	-0.056
FAM19A4	0	-0.056
FAM200A	0	-0.056
FAM200B	0	-0.056
FAM203A	0	-0.056
FAM203B	0	-0.056
FAM204A	0	-0.056
FAM208A	0	-0.056
FAM209A	0	-0.056
FAM209B	0	-0.056
FAM20B	0	-0.056
FAM212A	0	-0.056
FAM212B	0	-0.056
FAM213A	0	-0.056
FAM216A	0	-0.056
FAM216B	0	-0.056
FAM217A	0	-0.056
FAM217B	0	-0.056
FAM219B	0	-0.056
FAM21A	0	-0.056
FAM21B	0	-0.056
FAM21C	0	-0.056
FAM21D	0	-0.056
FAM221B	0	-0.056
FAM222B	0	-0.056
FAM228A	0	-0.056
FAM228B	0	-0.056
FAM229A	0	-0.056
FAM229B	0	-0.056
FAM230A	0	-0.056
FAM231A	0	-0.056
FAM231C	0	-0.056
FAM231D	0	-0.056
FAM24A	0	-0.056
FAM24B	0	-0.056
FAM25A	0	-0.056
FAM25B	0	-0.056
FAM25C	0	-0.056
FAM25E	0	-0.056
FAM25G	0	-0.056
FAM27A	0	-0.056
FAM27B	0	-0.056
FAM27C	0	-0.056
FAM27D1	0	-0.056
FAM27E1	0	-0.056
FAM27E2	0	-0.056
FAM27E3	0	-0.056
FAM32A	0	-0.056
FAM3A	0	-0.056
FAM3C	0	-0.056
FAM3D	0	-0.056
FAM43A	0	-0.056
FAM46A	0	-0.056
FAM46C	0	-0.056
FAM46D	0	-0.056
FAM47A	0	-0.056
FAM47E	0	-0.056
FAM49A	0	-0.056
FAM49B	0	-0.056
FAM50A	0	-0.056
FAM58A	0	-0.056
FAM60A	0	-0.056
FAM64A	0	-0.056
FAM65A	0	-0.056
FAM65B	0	-0.056
FAM69A	0	-0.056
FAM69C	0	-0.056
FAM71A	0	-0.056
FAM71C	0	-0.056
FAM71E1	0	-0.056
FAM71E2	0	-0.056
FAM72A	0	-0.056
FAM72B	0	-0.056
FAM72D	0	-0.056
FAM73A	0	-0.056
FAM73B	0	-0.056
FAM76A	0	-0.056
FAM83B	0	-0.056
FAM83C	0	-0.056
FAM83E	0	-0.056
FAM83F	0	-0.056
FAM83H	0	-0.056
FAM84B	0	-0.056
FAM86A	0	-0.056
FAM86B1	0	-0.056
FAM86B2	0	-0.056
FAM89A	0	-0.056
FAM90A1	0	-0.056
FAM90A26	0	-0.056
FAM92A1	0	-0.056
FAM96B	0	-0.056
FAM98A	0	-0.056
FAM98B	0	-0.056
FAM98C	0	-0.056
FAM9A	0	-0.056
FANCA	0	-0.056
FANCC	0	-0.056
FANCD2	0	-0.056
FANCD2OS	0	-0.056
FANCE	0	-0.056
FANCF	0	-0.056
FANCG	0	-0.056
FANCI	0	-0.056
FANCL	0	-0.056
FANCM	0	-0.056
FAP	0	-0.056
FAR2	0	-0.056
FARP2	0	-0.056
FARS2	0	-0.056
FARSA	0	-0.056
FARSB	0	-0.056
FASLG	0	-0.056
FASTKD1	0	-0.056
FASTKD2	0	-0.056
FASTKD5	0	-0.056
FAT1	0	-0.056
FAT2	0	-0.056
FAT4	0	-0.056
FAXC	0	-0.056
FBF1	0	-0.056
FBL	0	-0.056
FBLIM1	0	-0.056
FBLL1	0	-0.056
FBLN1	0	-0.056
FBLN2	0	-0.056
FBLN5	0	-0.056
FBLN7	0	-0.056
FBN2	0	-0.056
FBP1	0	-0.056
FBP2	0	-0.056
FBRS	0	-0.056
FBRSL1	0	-0.056
FBXL13	0	-0.056
FBXL14	0	-0.056
FBXL17	0	-0.056
FBXL18	0	-0.056
FBXL2	0	-0.056
FBXL20	0	-0.056
FBXL21	0	-0.056
FBXL3	0	-0.056
FBXL4	0	-0.056
FBXL5	0	-0.056
FBXO11	0	-0.056
FBXO15	0	-0.056
FBXO17	0	-0.056
FBXO2	0	-0.056
FBXO21	0	-0.056
FBXO22	0	-0.056
FBXO24	0	-0.056
FBXO27	0	-0.056
FBXO28	0	-0.056
FBXO3	0	-0.056
FBXO30	0	-0.056
FBXO31	0	-0.056
FBXO32	0	-0.056
FBXO33	0	-0.056
FBXO36	0	-0.056
FBXO38	0	-0.056
FBXO4	0	-0.056
FBXO41	0	-0.056
FBXO42	0	-0.056
FBXO43	0	-0.056
FBXO45	0	-0.056
FBXO46	0	-0.056
FBXO47	0	-0.056
FBXO48	0	-0.056
FBXO5	0	-0.056
FBXO8	0	-0.056
FBXO9	0	-0.056
FBXW10	0	-0.056
FBXW11	0	-0.056
FBXW12	0	-0.056
FBXW4	0	-0.056
FBXW5	0	-0.056
FBXW8	0	-0.056
FCER1A	0	-0.056
FCER1G	0	-0.056
FCF1	0	-0.056
FCGBP	0	-0.056
FCGR1A	0	-0.056
FCGR1B	0	-0.056
FCGR2A	0	-0.056
FCGR2C	0	-0.056
FCGR3B	0	-0.056
FCGRT	0	-0.056
FCN1	0	-0.056
FCRL1	0	-0.056
FCRL3	0	-0.056
FCRL4	0	-0.056
FCRL5	0	-0.056
FCRL6	0	-0.056
FCRLA	0	-0.056
FDPS	0	-0.056
FDX1L	0	-0.056
FDXR	0	-0.056
FECH	0	-0.056
FEM1C	0	-0.056
FEN1	0	-0.056
FER	0	-0.056
FER1L6	0	-0.056
FERD3L	0	-0.056
FERMT2	0	-0.056
FERMT3	0	-0.056
FETUB	0	-0.056
FEZ2	0	-0.056
FEZF1	0	-0.056
FEZF2	0	-0.056
FFAR3	0	-0.056
FFAR4	0	-0.056
FGA	0	-0.056
FGB	0	-0.056
FGD1	0	-0.056
FGD6	0	-0.056
FGF10	0	-0.056
FGF11	0	-0.056
FGF14	0	-0.056
FGF16	0	-0.056
FGF18	0	-0.056
FGF19	0	-0.056
FGF2	0	-0.056
FGF4	0	-0.056
FGFBP1	0	-0.056
FGFBP3	0	-0.056
FGFR1OP	0	-0.056
FGFR1OP2	0	-0.056
FGFR2	0	-0.056
FGFR3	0	-0.056
FGFR4	0	-0.056
FGGY	0	-0.056
FHIT	0	-0.056
FHL1	0	-0.056
FHL2	0	-0.056
FHL5	0	-0.056
FHOD3	0	-0.056
FIBCD1	0	-0.056
FIBIN	0	-0.056
FIBP	0	-0.056
FIGLA	0	-0.056
FIGN	0	-0.056
FILIP1	0	-0.056
FIP1L1	0	-0.056
FKBP10	0	-0.056
FKBP1A	0	-0.056
FKBP1B	0	-0.056
FKBP3	0	-0.056
FKBP7	0	-0.056
FKBP8	0	-0.056
FKRP	0	-0.056
FKSG48	0	-0.056
FKSG52	0	-0.056
FKSG61	0	-0.056
FKSG62	0	-0.056
FKSG63	0	-0.056
FKSG68	0	-0.056
FKTN	0	-0.056
FLAD1	0	-0.056
FLCN	0	-0.056
FLG	0	-0.056
FLG2	0	-0.056
FLI1	0	-0.056
FLJ00388	0	-0.056
FLJ20306	0	-0.056
FLJ20373	0	-0.056
FLJ45079	0	-0.056
FLNA	0	-0.056
FLNB	0	-0.056
FLOT1	0	-0.056
FLOT2	0	-0.056
FLRT3	0	-0.056
FLT1	0	-0.056
FLT3	0	-0.056
FLT3LG	0	-0.056
FLT4	0	-0.056
FLVCR1	0	-0.056
FLVCR2	0	-0.056
FMNL1	0	-0.056
FMNL2	0	-0.056
FMO1	0	-0.056
FMO2	0	-0.056
FMO4	0	-0.056
FMO5	0	-0.056
FMR1	0	-0.056
FN1	0	-0.056
FN3K	0	-0.056
FN3KRP	0	-0.056
FNBP1L	0	-0.056
FNBP4	0	-0.056
FNDC5	0	-0.056
FNDC7	0	-0.056
FNDC9	0	-0.056
FNIP1	0	-0.056
FNIP2	0	-0.056
FNTA	0	-0.056
FNTB	0	-0.056
FOCAD	0	-0.056
FOSB	0	-0.056
FOXA1	0	-0.056
FOXA2	0	-0.056
FOXA3	0	-0.056
FOXB1	0	-0.056
FOXC1	0	-0.056
FOXC2	0	-0.056
FOXD4L1	0	-0.056
FOXD4L2	0	-0.056
FOXD4L3	0	-0.056
FOXD4L4	0	-0.056
FOXD4L5	0	-0.056
FOXD4L6	0	-0.056
FOXE3	0	-0.056
FOXF1	0	-0.056
FOXG1	0	-0.056
FOXI1	0	-0.056
FOXJ2	0	-0.056
FOXK1	0	-0.056
FOXL2	0	-0.056
FOXM1	0	-0.056
FOXN1	0	-0.056
FOXN2	0	-0.056
FOXN4	0	-0.056
FOXO6	0	-0.056
FOXP3	0	-0.056
FOXP4	0	-0.056
FOXQ1	0	-0.056
FOXR1	0	-0.056
FOXRED1	0	-0.056
FOXRED2	0	-0.056
FOXS1	0	-0.056
FPGS	0	-0.056
FPGT	0	-0.056
FPGT-TNNI3K	0	-0.056
FPR1	0	-0.056
FPR2	0	-0.056
FPR3	0	-0.056
FRAT2	0	-0.056
FREM1	0	-0.056
FRG1	0	-0.056
FRG1B	0	-0.056
FRG2	0	-0.056
FRG2B	0	-0.056
FRG2C	0	-0.056
FRMD1	0	-0.056
FRMD4A	0	-0.056
FRMD6	0	-0.056
FRMD7	0	-0.056
FRMD8	0	-0.056
FRMPD1	0	-0.056
FRMPD2	0	-0.056
FRMPD4	0	-0.056
FRRS1	0	-0.056
FRRS1L	0	-0.056
FRS2	0	-0.056
FRYL	0	-0.056
FRZB	0	-0.056
FSCN1	0	-0.056
FSCN2	0	-0.056
FSCN3	0	-0.056
FSD1L	0	-0.056
FSHB	0	-0.056
FSIP1	0	-0.056
FST	0	-0.056
FSTL3	0	-0.056
FSTL5	0	-0.056
FTCD	0	-0.056
FTH1	0	-0.056
FTHL17	0	-0.056
FTL	0	-0.056
FTMT	0	-0.056
FTSJ2	0	-0.056
FTSJ3	0	-0.056
FUBP1	0	-0.056
FUBP3	0	-0.056
FUCA2	0	-0.056
FUNDC1	0	-0.056
FUT2	0	-0.056
FUT6	0	-0.056
FUT7	0	-0.056
FUZ	0	-0.056
FXN	0	-0.056
FXYD1	0	-0.056
FXYD2	0	-0.056
FXYD5	0	-0.056
FXYD6	0	-0.056
FXYD6-FXYD2	0	-0.056
FXYD7	0	-0.056
FYB	0	-0.056
FYN	0	-0.056
FYTTD1	0	-0.056
FZD4	0	-0.056
FZD5	0	-0.056
FZD8	0	-0.056
G0S2	0	-0.056
G2E3	0	-0.056
G3BP2	0	-0.056
G6PC3	0	-0.056
GAA	0	-0.056
GAB1	0	-0.056
GAB3	0	-0.056
GABARAP	0	-0.056
GABARAPL1	0	-0.056
GABBR2	0	-0.056
GABPA	0	-0.056
GABPB1	0	-0.056
GABRA3	0	-0.056
GABRB1	0	-0.056
GABRB2	0	-0.056
GABRB3	0	-0.056
GABRD	0	-0.056
GABRG1	0	-0.056
GABRP	0	-0.056
GABRR1	0	-0.056
GABRR2	0	-0.056
GAD2	0	-0.056
GADD45A	0	-0.056
GADD45B	0	-0.056
GADD45G	0	-0.056
GADD45GIP1	0	-0.056
GADL1	0	-0.056
GAGE1	0	-0.056
GAGE10	0	-0.056
GAGE12C	0	-0.056
GAGE12D	0	-0.056
GAGE12E	0	-0.056
GAGE12F	0	-0.056
GAGE12G	0	-0.056
GAGE12H	0	-0.056
GAGE12I	0	-0.056
GAGE12J	0	-0.056
GAGE13	0	-0.056
GAGE2A	0	-0.056
GAGE2B	0	-0.056
GAGE2C	0	-0.056
GAGE2D	0	-0.056
GAGE2E	0	-0.056
GAL3ST1	0	-0.056
GAL3ST2	0	-0.056
GAL3ST4	0	-0.056
GALK2	0	-0.056
GALM	0	-0.056
GALNT1	0	-0.056
GALNT12	0	-0.056
GALNT13	0	-0.056
GALNT14	0	-0.056
GALNT15	0	-0.056
GALNT16	0	-0.056
GALNT18	0	-0.056
GALNT2	0	-0.056
GALNT3	0	-0.056
GALNT4	0	-0.056
GALNT7	0	-0.056
GALNT9	0	-0.056
GALR1	0	-0.056
GALR3	0	-0.056
GAMT	0	-0.056
GAN	0	-0.056
GAPDH	0	-0.056
GAPDHS	0	-0.056
GAPVD1	0	-0.056
GAR1	0	-0.056
GAREM	0	-0.056
GARNL3	0	-0.056
GARS	0	-0.056
GART	0	-0.056
GAS2L1	0	-0.056
GAS2L2	0	-0.056
GAS2L3	0	-0.056
GAS6	0	-0.056
GAS8	0	-0.056
GATA1	0	-0.056
GATA2	0	-0.056
GATA6	0	-0.056
GATAD1	0	-0.056
GATAD2A	0	-0.056
GATAD2B	0	-0.056
GATC	0	-0.056
GATS	0	-0.056
GATSL1	0	-0.056
GATSL2	0	-0.056
GATSL3	0	-0.056
GBA2	0	-0.056
GBA3	0	-0.056
GBE1	0	-0.056
GBF1	0	-0.056
GBGT1	0	-0.056
GBP2	0	-0.056
GBP3	0	-0.056
GBP4	0	-0.056
GBP5	0	-0.056
GBP7	0	-0.056
GBX2	0	-0.056
GC	0	-0.056
GCAT	0	-0.056
GCC1	0	-0.056
GCC2	0	-0.056
GCGR	0	-0.056
GCK	0	-0.056
GCKR	0	-0.056
GCLC	0	-0.056
GCM2	0	-0.056
GCN1L1	0	-0.056
GCNT2	0	-0.056
GCNT4	0	-0.056
GCNT7	0	-0.056
GCOM1	0	-0.056
GCSAM	0	-0.056
GCSAML	0	-0.056
GCSH	0	-0.056
GDA	0	-0.056
GDAP1	0	-0.056
GDAP2	0	-0.056
GDF11	0	-0.056
GDF3	0	-0.056
GDF5OS	0	-0.056
GDF6	0	-0.056
GDF9	0	-0.056
GDI1	0	-0.056
GDPD1	0	-0.056
GDPD5	0	-0.056
GDPGP1	0	-0.056
GEMIN2	0	-0.056
GEMIN4	0	-0.056
GEMIN5	0	-0.056
GEMIN6	0	-0.056
GEMIN7	0	-0.056
GEMIN8	0	-0.056
GEN1	0	-0.056
GFER	0	-0.056
GFI1	0	-0.056
GFI1B	0	-0.056
GFM2	0	-0.056
GFOD2	0	-0.056
GFPT1	0	-0.056
GFRA1	0	-0.056
GFRA2	0	-0.056
GFRA3	0	-0.056
GFRA4	0	-0.056
GFRAL	0	-0.056
GGA1	0	-0.056
GGA3	0	-0.056
GGACT	0	-0.056
GGCT	0	-0.056
GGNBP1	0	-0.056
GGNBP2	0	-0.056
GGPS1	0	-0.056
GGT1	0	-0.056
GGT5	0	-0.056
GGT6	0	-0.056
GGT7	0	-0.056
GGTLC2	0	-0.056
GGTLC3	0	-0.056
GH1	0	-0.056
GH2	0	-0.056
GHDC	0	-0.056
GHITM	0	-0.056
GHRH	0	-0.056
GIGYF1	0	-0.056
GIGYF2	0	-0.056
GIMAP2	0	-0.056
GIMAP4	0	-0.056
GIN1	0	-0.056
GINS3	0	-0.056
GINS4	0	-0.056
GIP	0	-0.056
GIPC2	0	-0.056
GJA5	0	-0.056
GJA9	0	-0.056
GJB2	0	-0.056
GJB3	0	-0.056
GJB5	0	-0.056
GJB6	0	-0.056
GJC1	0	-0.056
GJD3	0	-0.056
GJE1	0	-0.056
GK	0	-0.056
GKAP1	0	-0.056
GLB1	0	-0.056
GLCCI1	0	-0.056
GLCE	0	-0.056
GLG1	0	-0.056
GLI4	0	-0.056
GLIPR1	0	-0.056
GLIS1	0	-0.056
GLIS3	0	-0.056
GLO1	0	-0.056
GLOD4	0	-0.056
GLRA1	0	-0.056
GLRA2	0	-0.056
GLRA3	0	-0.056
GLRA4	0	-0.056
GLRB	0	-0.056
GLRX	0	-0.056
GLRX2	0	-0.056
GLRX3	0	-0.056
GLRX5	0	-0.056
GLS2	0	-0.056
GLT1D1	0	-0.056
GLT6D1	0	-0.056
GLT8D1	0	-0.056
GLT8D2	0	-0.056
GLTPD1	0	-0.056
GLTSCR1	0	-0.056
GLTSCR1L	0	-0.056
GLTSCR2	0	-0.056
GLUD1	0	-0.056
GLYATL1	0	-0.056
GMCL1	0	-0.056
GMDS	0	-0.056
GMFB	0	-0.056
GMIP	0	-0.056
GML	0	-0.056
GMNC	0	-0.056
GMNN	0	-0.056
GMPPA	0	-0.056
GMPPB	0	-0.056
GMPR	0	-0.056
GNA11	0	-0.056
GNA12	0	-0.056
GNA13	0	-0.056
GNA14	0	-0.056
GNAI2	0	-0.056
GNAL	0	-0.056
GNAQ	0	-0.056
GNAT1	0	-0.056
GNAT2	0	-0.056
GNAT3	0	-0.056
GNB2	0	-0.056
GNG10	0	-0.056
GNG4	0	-0.056
GNG8	0	-0.056
GNGT2	0	-0.056
GNL3	0	-0.056
GNL3L	0	-0.056
GNPNAT1	0	-0.056
GNRH2	0	-0.056
GNRHR	0	-0.056
GOLGA1	0	-0.056
GOLGA3	0	-0.056
GOLGA4	0	-0.056
GOLGA5	0	-0.056
GOLGA6A	0	-0.056
GOLGA6C	0	-0.056
GOLGA6D	0	-0.056
GOLGA6L1	0	-0.056
GOLGA6L10	0	-0.056
GOLGA6L18	0	-0.056
GOLGA6L19	0	-0.056
GOLGA6L2	0	-0.056
GOLGA6L20	0	-0.056
GOLGA6L4	0	-0.056
GOLGA6L6	0	-0.056
GOLGA6L9	0	-0.056
GOLGA7	0	-0.056
GOLGA8A	0	-0.056
GOLGA8B	0	-0.056
GOLGA8F	0	-0.056
GOLGA8G	0	-0.056
GOLGA8H	0	-0.056
GOLGA8I	0	-0.056
GOLGA8J	0	-0.056
GOLGA8K	0	-0.056
GOLGA8M	0	-0.056
GOLGA8N	0	-0.056
GOLGA8O	0	-0.056
GOLGA8Q	0	-0.056
GOLGA8R	0	-0.056
GOLGA8S	0	-0.056
GOLGA8T	0	-0.056
GOLIM4	0	-0.056
GOLM1	0	-0.056
GOLT1A	0	-0.056
GOLT1B	0	-0.056
GOPC	0	-0.056
GORASP1	0	-0.056
GORASP2	0	-0.056
GOSR2	0	-0.056
GOT2	0	-0.056
GP1BA	0	-0.056
GP1BB	0	-0.056
GP5	0	-0.056
GPA33	0	-0.056
GPAM	0	-0.056
GPAT2	0	-0.056
GPATCH1	0	-0.056
GPATCH2L	0	-0.056
GPATCH8	0	-0.056
GPBAR1	0	-0.056
GPBP1L1	0	-0.056
GPC1	0	-0.056
GPC5	0	-0.056
GPC6	0	-0.056
GPHA2	0	-0.056
GPI	0	-0.056
GPKOW	0	-0.056
GPLD1	0	-0.056
GPM6A	0	-0.056
GPM6B	0	-0.056
GPN2	0	-0.056
GPN3	0	-0.056
GPNMB	0	-0.056
GPR101	0	-0.056
GPR107	0	-0.056
GPR108	0	-0.056
GPR110	0	-0.056
GPR114	0	-0.056
GPR119	0	-0.056
GPR123	0	-0.056
GPR125	0	-0.056
GPR128	0	-0.056
GPR133	0	-0.056
GPR137C	0	-0.056
GPR141	0	-0.056
GPR142	0	-0.056
GPR144	0	-0.056
GPR146	0	-0.056
GPR150	0	-0.056
GPR151	0	-0.056
GPR153	0	-0.056
GPR155	0	-0.056
GPR156	0	-0.056
GPR157	0	-0.056
GPR160	0	-0.056
GPR161	0	-0.056
GPR162	0	-0.056
GPR171	0	-0.056
GPR173	0	-0.056
GPR174	0	-0.056
GPR179	0	-0.056
GPR182	0	-0.056
GPR19	0	-0.056
GPR20	0	-0.056
GPR21	0	-0.056
GPR22	0	-0.056
GPR25	0	-0.056
GPR3	0	-0.056
GPR31	0	-0.056
GPR33	0	-0.056
GPR34	0	-0.056
GPR35	0	-0.056
GPR42	0	-0.056
GPR45	0	-0.056
GPR56	0	-0.056
GPR6	0	-0.056
GPR61	0	-0.056
GPR68	0	-0.056
GPR75-ASB3	0	-0.056
GPR82	0	-0.056
GPR85	0	-0.056
GPR87	0	-0.056
GPR89B	0	-0.056
GPR89C	0	-0.056
GPR97	0	-0.056
GPRASP1	0	-0.056
GPRASP2	0	-0.056
GPRC5A	0	-0.056
GPRC5B	0	-0.056
GPRC5C	0	-0.056
GPRC6A	0	-0.056
GPRIN1	0	-0.056
GPRIN2	0	-0.056
GPRIN3	0	-0.056
GPS1	0	-0.056
GPT2	0	-0.056
GPX2	0	-0.056
GPX3	0	-0.056
GPX4	0	-0.056
GPX5	0	-0.056
GPX6	0	-0.056
GPX8	0	-0.056
GRAMD1A	0	-0.056
GRAMD1C	0	-0.056
GRAMD2	0	-0.056
GRAMD3	0	-0.056
GRAMD4	0	-0.056
GRAP	0	-0.056
GRAP2	0	-0.056
GRAPL	0	-0.056
GRB14	0	-0.056
GRB2	0	-0.056
GREB1	0	-0.056
GREB1L	0	-0.056
GREM1	0	-0.056
GRHL1	0	-0.056
GRHL2	0	-0.056
GRHL3	0	-0.056
GRHPR	0	-0.056
GRIA2	0	-0.056
GRID2IP	0	-0.056
GRIK1	0	-0.056
GRIK3	0	-0.056
GRIN2A	0	-0.056
GRIN2B	0	-0.056
GRIN3A	0	-0.056
GRIN3B	0	-0.056
GRINA	0	-0.056
GRIP1	0	-0.056
GRIPAP1	0	-0.056
GRK4	0	-0.056
GRK5	0	-0.056
GRK6	0	-0.056
GRM4	0	-0.056
GRM6	0	-0.056
GRM7	0	-0.056
GRN	0	-0.056
GRP	0	-0.056
GRPR	0	-0.056
GRXCR2	0	-0.056
GS1-259H13.10	0	-0.056
GSAP	0	-0.056
GSC	0	-0.056
GSC2	0	-0.056
GSDMA	0	-0.056
GSDMC	0	-0.056
GSE1	0	-0.056
GSG1	0	-0.056
GSKIP	0	-0.056
GSN	0	-0.056
GSPT1	0	-0.056
GSTA2	0	-0.056
GSTA3	0	-0.056
GSTK1	0	-0.056
GSTM2	0	-0.056
GSTM4	0	-0.056
GSTM5	0	-0.056
GSTO1	0	-0.056
GSTP1	0	-0.056
GSTT1	0	-0.056
GSTT2	0	-0.056
GSX1	0	-0.056
GSX2	0	-0.056
GTDC1	0	-0.056
GTF2A1	0	-0.056
GTF2A1L	0	-0.056
GTF2A2	0	-0.056
GTF2B	0	-0.056
GTF2E1	0	-0.056
GTF2F1	0	-0.056
GTF2F2	0	-0.056
GTF2H1	0	-0.056
GTF2H2	0	-0.056
GTF2H2C	0	-0.056
GTF2H3	0	-0.056
GTF2H4	0	-0.056
GTF2H5	0	-0.056
GTF2IRD1	0	-0.056
GTF2IRD2	0	-0.056
GTF2IRD2B	0	-0.056
GTF3A	0	-0.056
GTF3C2	0	-0.056
GTF3C3	0	-0.056
GTF3C4	0	-0.056
GTF3C6	0	-0.056
GTPBP1	0	-0.056
GTPBP10	0	-0.056
GTPBP2	0	-0.056
GTPBP4	0	-0.056
GTPBP8	0	-0.056
GTSCR1	0	-0.056
GTSE1	0	-0.056
GTSF1	0	-0.056
GUCA1C	0	-0.056
GUCY1A2	0	-0.056
GUCY1A3	0	-0.056
GUCY2D	0	-0.056
GUF1	0	-0.056
GUK1	0	-0.056
GVQW1	0	-0.056
GYG1	0	-0.056
GYPA	0	-0.056
GYPC	0	-0.056
GZF1	0	-0.056
GZMB	0	-0.056
GZMH	0	-0.056
H1F0	0	-0.056
H1FNT	0	-0.056
H1FOO	0	-0.056
H1FX	0	-0.056
H2AFB1	0	-0.056
H2AFB2	0	-0.056
H2AFB3	0	-0.056
H2AFJ	0	-0.056
H2AFX	0	-0.056
H2AFY2	0	-0.056
H2AFZ	0	-0.056
H2BFWT	0	-0.056
H3F3A	0	-0.056
H3F3B	0	-0.056
H6PD	0	-0.056
HAAO	0	-0.056
HABP2	0	-0.056
HACE1	0	-0.056
HADH	0	-0.056
HADHB	0	-0.056
HAMP	0	-0.056
HAND2	0	-0.056
HAP1	0	-0.056
HAPLN1	0	-0.056
HAPLN2	0	-0.056
HAPLN4	0	-0.056
HARS	0	-0.056
HARS2	0	-0.056
HAS2	0	-0.056
HAS3	0	-0.056
HAT1	0	-0.056
HAUS1	0	-0.056
HAUS4	0	-0.056
HAUS5	0	-0.056
HAUS7	0	-0.056
HAUS8	0	-0.056
HAVCR1	0	-0.056
HBA1	0	-0.056
HBA2	0	-0.056
HBB	0	-0.056
HBCBP	0	-0.056
HBE1	0	-0.056
HBG1	0	-0.056
HBG2	0	-0.056
HBM	0	-0.056
HBP1	0	-0.056
HBQ1	0	-0.056
HBS1L	0	-0.056
HBZ	0	-0.056
HCAR2	0	-0.056
HCCS	0	-0.056
HCFC2	0	-0.056
HCN2	0	-0.056
HCN3	0	-0.056
HCRT	0	-0.056
HCRTR1	0	-0.056
HCST	0	-0.056
HDAC1	0	-0.056
HDAC11	0	-0.056
HDAC3	0	-0.056
HDAC4	0	-0.056
HDAC5	0	-0.056
HDAC6	0	-0.056
HDAC8	0	-0.056
HDAC9	0	-0.056
HDDC2	0	-0.056
HDDC3	0	-0.056
HDGFL1	0	-0.056
HDGFRP2	0	-0.056
HDHD2	0	-0.056
HDHD3	0	-0.056
HDLBP	0	-0.056
HEATR1	0	-0.056
HEATR2	0	-0.056
HEATR3	0	-0.056
HEATR4	0	-0.056
HEATR5A	0	-0.056
HEBP1	0	-0.056
HECA	0	-0.056
HECTD1	0	-0.056
HECTD2	0	-0.056
HECTD3	0	-0.056
HECTD4	0	-0.056
HECW1	0	-0.056
HELB	0	-0.056
HELLS	0	-0.056
HELQ	0	-0.056
HELZ	0	-0.056
HEMGN	0	-0.056
HEPACAM2	0	-0.056
HEPN1	0	-0.056
HERC5	0	-0.056
HERPUD1	0	-0.056
HERPUD2	0	-0.056
HES1	0	-0.056
HES2	0	-0.056
HES3	0	-0.056
HES5	0	-0.056
HES6	0	-0.056
HES7	0	-0.056
HESX1	0	-0.056
HEXA	0	-0.056
HEXB	0	-0.056
HEXDC	0	-0.056
HEXIM1	0	-0.056
HEXIM2	0	-0.056
HEYL	0	-0.056
HFE2	0	-0.056
HFM1	0	-0.056
HGFAC	0	-0.056
HHAT	0	-0.056
HHATL	0	-0.056
HHEX	0	-0.056
HHIP	0	-0.056
HHLA3	0	-0.056
HIAT1	0	-0.056
HIATL1	0	-0.056
HIATL2	0	-0.056
HIBADH	0	-0.056
HIBCH	0	-0.056
HIC2	0	-0.056
HID1	0	-0.056
HIGD1A	0	-0.056
HIGD1B	0	-0.056
HILPDA	0	-0.056
HIP1R	0	-0.056
HIPK1	0	-0.056
HIPK2	0	-0.056
HIPK3	0	-0.056
HIPK4	0	-0.056
HIRA	0	-0.056
HIRIP3	0	-0.056
HIST1H1A	0	-0.056
HIST1H1B	0	-0.056
HIST1H1C	0	-0.056
HIST1H1D	0	-0.056
HIST1H1E	0	-0.056
HIST1H1T	0	-0.056
HIST1H2AA	0	-0.056
HIST1H2AB	0	-0.056
HIST1H2AC	0	-0.056
HIST1H2AD	0	-0.056
HIST1H2AE	0	-0.056
HIST1H2AG	0	-0.056
HIST1H2AH	0	-0.056
HIST1H2AI	0	-0.056
HIST1H2AJ	0	-0.056
HIST1H2BA	0	-0.056
HIST1H2BC	0	-0.056
HIST1H2BE	0	-0.056
HIST1H2BF	0	-0.056
HIST1H2BI	0	-0.056
HIST1H2BJ	0	-0.056
HIST1H2BK	0	-0.056
HIST1H2BL	0	-0.056
HIST1H2BM	0	-0.056
HIST1H2BN	0	-0.056
HIST1H3A	0	-0.056
HIST1H3B	0	-0.056
HIST1H3C	0	-0.056
HIST1H3E	0	-0.056
HIST1H3G	0	-0.056
HIST1H3J	0	-0.056
HIST1H4A	0	-0.056
HIST1H4B	0	-0.056
HIST1H4D	0	-0.056
HIST1H4E	0	-0.056
HIST1H4F	0	-0.056
HIST1H4I	0	-0.056
HIST1H4J	0	-0.056
HIST1H4K	0	-0.056
HIST1H4L	0	-0.056
HIST2H2AA3	0	-0.056
HIST2H2AA4	0	-0.056
HIST2H2AB	0	-0.056
HIST2H2AC	0	-0.056
HIST2H2BE	0	-0.056
HIST2H2BF	0	-0.056
HIST2H3A	0	-0.056
HIST2H3C	0	-0.056
HIST2H3D	0	-0.056
HIST2H3PS2	0	-0.056
HIST2H4A	0	-0.056
HIST2H4B	0	-0.056
HIST3H2A	0	-0.056
HIST3H2BB	0	-0.056
HIST3H3	0	-0.056
HIST4H4	0	-0.056
HIVEP2	0	-0.056
HIVEP3	0	-0.056
HK3	0	-0.056
HKR1	0	-0.056
HLA-A	0	-0.056
HLA-B	0	-0.056
HLA-C	0	-0.056
HLA-DMA	0	-0.056
HLA-DMB	0	-0.056
HLA-DOB	0	-0.056
HLA-DPA1	0	-0.056
HLA-DQA1	0	-0.056
HLA-DQA2	0	-0.056
HLA-DQB2	0	-0.056
HLA-DRB5	0	-0.056
HLA-G	0	-0.056
HLCS	0	-0.056
HLX	0	-0.056
HM13	0	-0.056
HMCES	0	-0.056
HMCN1	0	-0.056
HMG20A	0	-0.056
HMGA1	0	-0.056
HMGB1	0	-0.056
HMGB4	0	-0.056
HMGCS2	0	-0.056
HMGN2	0	-0.056
HMGN4	0	-0.056
HMGN5	0	-0.056
HMGXB3	0	-0.056
HMGXB4	0	-0.056
HMHA1	0	-0.056
HMOX1	0	-0.056
HMX1	0	-0.056
HMX2	0	-0.056
HNF1B	0	-0.056
HNF4G	0	-0.056
HNMT	0	-0.056
HNRNPA1	0	-0.056
HNRNPA1L2	0	-0.056
HNRNPA3	0	-0.056
HNRNPC	0	-0.056
HNRNPH1	0	-0.056
HNRNPH2	0	-0.056
HNRNPH3	0	-0.056
HNRNPL	0	-0.056
HNRNPU	0	-0.056
HNRNPUL1	0	-0.056
HNRNPUL2	0	-0.056
HNRNPUL2-BSCL2	0	-0.056
HOGA1	0	-0.056
HOMER1	0	-0.056
HOMER2	0	-0.056
HOMER3	0	-0.056
HOOK1	0	-0.056
HOPX	0	-0.056
HORMAD1	0	-0.056
HORMAD2	0	-0.056
HOXA10	0	-0.056
HOXA11	0	-0.056
HOXA13	0	-0.056
HOXA2	0	-0.056
HOXA3	0	-0.056
HOXA4	0	-0.056
HOXA5	0	-0.056
HOXA6	0	-0.056
HOXA7	0	-0.056
HOXA9	0	-0.056
HOXB1	0	-0.056
HOXB13	0	-0.056
HOXB2	0	-0.056
HOXB8	0	-0.056
HOXB9	0	-0.056
HOXC10	0	-0.056
HOXC11	0	-0.056
HOXC6	0	-0.056
HOXC8	0	-0.056
HOXD10	0	-0.056
HOXD11	0	-0.056
HOXD12	0	-0.056
HOXD13	0	-0.056
HOXD3	0	-0.056
HOXD4	0	-0.056
HOXD8	0	-0.056
HOXD9	0	-0.056
HP	0	-0.056
HP1BP3	0	-0.056
HPCA	0	-0.056
HPCAL1	0	-0.056
HPCAL4	0	-0.056
HPDL	0	-0.056
HPGDS	0	-0.056
HPS1	0	-0.056
HPS3	0	-0.056
HPS4	0	-0.056
HPSE	0	-0.056
HPX	0	-0.056
HRAS	0	-0.056
HRASLS2	0	-0.056
HRASLS5	0	-0.056
HRC	0	-0.056
HRG	0	-0.056
HRH2	0	-0.056
HRH3	0	-0.056
HRK	0	-0.056
HRNR	0	-0.056
HRSP12	0	-0.056
HS1BP3	0	-0.056
HS3ST3A1	0	-0.056
HS3ST6	0	-0.056
HS6ST1	0	-0.056
HS6ST3	0	-0.056
hsa-mir-150	0	-0.056
HSBP1	0	-0.056
HSBP1L1	0	-0.056
HSCB	0	-0.056
HSD11B1L	0	-0.056
HSD11B2	0	-0.056
HSD17B1	0	-0.056
HSD17B10	0	-0.056
HSD17B11	0	-0.056
HSD17B13	0	-0.056
HSD17B14	0	-0.056
HSD17B3	0	-0.056
HSD17B6	0	-0.056
HSD17B8	0	-0.056
HSD3B1	0	-0.056
HSD3B2	0	-0.056
HSD3B7	0	-0.056
HSDL1	0	-0.056
HSF1	0	-0.056
HSF2	0	-0.056
HSF2BP	0	-0.056
HSF5	0	-0.056
HSFX1	0	-0.056
HSFX2	0	-0.056
HSFY1	0	-0.056
HSFY2	0	-0.056
HSP90AB1	0	-0.056
HSPA12A	0	-0.056
HSPA13	0	-0.056
HSPA14	0	-0.056
HSPA1A	0	-0.056
HSPA1B	0	-0.056
HSPA5	0	-0.056
HSPA6	0	-0.056
HSPA8	0	-0.056
HSPA9	0	-0.056
HSPB1	0	-0.056
HSPB2	0	-0.056
HSPB6	0	-0.056
HSPB7	0	-0.056
HSPB8	0	-0.056
HSPB9	0	-0.056
HSPBP1	0	-0.056
HSPD1	0	-0.056
HSPE1	0	-0.056
HSPE1-MOB4	0	-0.056
HTATSF1	0	-0.056
HTR1D	0	-0.056
HTR1E	0	-0.056
HTR2C	0	-0.056
HTR3A	0	-0.056
HTR3B	0	-0.056
HTR3C	0	-0.056
HTR3E	0	-0.056
HTR5A	0	-0.056
HTR6	0	-0.056
HTRA1	0	-0.056
HTRA2	0	-0.056
HUS1	0	-0.056
HUS1B	0	-0.056
HUWE1	0	-0.056
HYAL1	0	-0.056
HYOU1	0	-0.056
HYPK	0	-0.056
IAH1	0	-0.056
IARS	0	-0.056
IARS2	0	-0.056
IBA57-AS1	0	-0.056
IBSP	0	-0.056
ICA1	0	-0.056
ICA1L	0	-0.056
ICAM1	0	-0.056
ICAM2	0	-0.056
ICAM3	0	-0.056
ICAM4	0	-0.056
ICMT	0	-0.056
ICOSLG	0	-0.056
ICT1	0	-0.056
ID2	0	-0.056
ID3	0	-0.056
IDE	0	-0.056
IDH1	0	-0.056
IDH3A	0	-0.056
IDH3B	0	-0.056
IDH3G	0	-0.056
IDI2	0	-0.056
IDNK	0	-0.056
IDO1	0	-0.056
IDUA	0	-0.056
IER3	0	-0.056
IER5L	0	-0.056
IFFO1	0	-0.056
IFI27	0	-0.056
IFI44	0	-0.056
IFI44L	0	-0.056
IFIH1	0	-0.056
IFIT1	0	-0.056
IFIT2	0	-0.056
IFIT3	0	-0.056
IFITM2	0	-0.056
IFITM3	0	-0.056
IFITM5	0	-0.056
IFLTD1	0	-0.056
IFNA1	0	-0.056
IFNA10	0	-0.056
IFNA13	0	-0.056
IFNA16	0	-0.056
IFNA17	0	-0.056
IFNA2	0	-0.056
IFNA4	0	-0.056
IFNA5	0	-0.056
IFNA7	0	-0.056
IFNA8	0	-0.056
IFNAR2	0	-0.056
IFNB1	0	-0.056
IFNE	0	-0.056
IFNG	0	-0.056
IFNGR1	0	-0.056
IFNL1	0	-0.056
IFNL2	0	-0.056
IFNL3	0	-0.056
IFNLR1	0	-0.056
IFNW1	0	-0.056
IFRD1	0	-0.056
IFRD2	0	-0.056
IFT122	0	-0.056
IFT140	0	-0.056
IFT20	0	-0.056
IFT74	0	-0.056
IFT88	0	-0.056
IGBP1	0	-0.056
IGF2BP1	0	-0.056
IGF2BP2	0	-0.056
IGFBP2	0	-0.056
IGFBP4	0	-0.056
IGFBP6	0	-0.056
IGFBP7	0	-0.056
IGFL2	0	-0.056
IGFL4	0	-0.056
IGFLR1	0	-0.056
IGFN1	0	-0.056
IGHA1	0	-0.056
IGHD	0	-0.056
IGHE	0	-0.056
IGHG1	0	-0.056
IGHG4	0	-0.056
IGHM	0	-0.056
IGHV1-18	0	-0.056
IGHV1-2	0	-0.056
IGHV1-24	0	-0.056
IGHV1-45	0	-0.056
IGHV1-46	0	-0.056
IGHV1-58	0	-0.056
IGHV1-69	0	-0.056
IGHV1-8	0	-0.056
IGHV1OR15-9	0	-0.056
IGHV1OR21-1	0	-0.056
IGHV2-26	0	-0.056
IGHV2-70	0	-0.056
IGHV2OR16-5	0	-0.056
IGHV3-15	0	-0.056
IGHV3-16	0	-0.056
IGHV3-21	0	-0.056
IGHV3-23	0	-0.056
IGHV3-30	0	-0.056
IGHV3-33	0	-0.056
IGHV3-35	0	-0.056
IGHV3-38	0	-0.056
IGHV3-43	0	-0.056
IGHV3-48	0	-0.056
IGHV3-53	0	-0.056
IGHV3-66	0	-0.056
IGHV3-7	0	-0.056
IGHV3-72	0	-0.056
IGHV3-73	0	-0.056
IGHV3-74	0	-0.056
IGHV3-9	0	-0.056
IGHV3OR16-10	0	-0.056
IGHV3OR16-13	0	-0.056
IGHV3OR16-8	0	-0.056
IGHV4-31	0	-0.056
IGHV4-39	0	-0.056
IGHV4-4	0	-0.056
IGHV4-59	0	-0.056
IGHV4-61	0	-0.056
IGHV4OR15-8	0	-0.056
IGHV6-1	0	-0.056
IGHV7-81	0	-0.056
IGKC	0	-0.056
IGKV1-12	0	-0.056
IGKV1-16	0	-0.056
IGKV1-17	0	-0.056
IGKV1-27	0	-0.056
IGKV1-33	0	-0.056
IGKV1-37	0	-0.056
IGKV1-39	0	-0.056
IGKV1-5	0	-0.056
IGKV1-6	0	-0.056
IGKV1-8	0	-0.056
IGKV1D-12	0	-0.056
IGKV1D-16	0	-0.056
IGKV1D-17	0	-0.056
IGKV1D-33	0	-0.056
IGKV1D-37	0	-0.056
IGKV1D-39	0	-0.056
IGKV1D-42	0	-0.056
IGKV1D-43	0	-0.056
IGKV1D-8	0	-0.056
IGKV1OR2-108	0	-0.056
IGKV2-24	0	-0.056
IGKV2-28	0	-0.056
IGKV2-30	0	-0.056
IGKV2-40	0	-0.056
IGKV2D-26	0	-0.056
IGKV2D-28	0	-0.056
IGKV2D-29	0	-0.056
IGKV2D-40	0	-0.056
IGKV3-11	0	-0.056
IGKV3-15	0	-0.056
IGKV3-20	0	-0.056
IGKV3-7	0	-0.056
IGKV3D-11	0	-0.056
IGKV3D-15	0	-0.056
IGKV3D-20	0	-0.056
IGKV3D-7	0	-0.056
IGKV3OR2-268	0	-0.056
IGKV4-1	0	-0.056
IGKV6-21	0	-0.056
IGKV6D-21	0	-0.056
IGLC1	0	-0.056
IGLC3	0	-0.056
IGLC7	0	-0.056
IGLJ1	0	-0.056
IGLJ2	0	-0.056
IGLJ3	0	-0.056
IGLL5	0	-0.056
IGLON5	0	-0.056
IGLV10-54	0	-0.056
IGLV1-36	0	-0.056
IGLV1-40	0	-0.056
IGLV1-47	0	-0.056
IGLV1-50	0	-0.056
IGLV1-51	0	-0.056
IGLV2-11	0	-0.056
IGLV2-14	0	-0.056
IGLV2-18	0	-0.056
IGLV2-23	0	-0.056
IGLV3-16	0	-0.056
IGLV3-19	0	-0.056
IGLV3-22	0	-0.056
IGLV3-25	0	-0.056
IGLV3-9	0	-0.056
IGLV4-60	0	-0.056
IGLV5-37	0	-0.056
IGLV5-45	0	-0.056
IGLV5-48	0	-0.056
IGLV5-52	0	-0.056
IGLV7-46	0	-0.056
IGLV8-61	0	-0.056
IGLV9-49	0	-0.056
IGSF1	0	-0.056
IGSF10	0	-0.056
IGSF21	0	-0.056
IGSF22	0	-0.056
IGSF23	0	-0.056
IGSF3	0	-0.056
IGSF6	0	-0.056
IGSF8	0	-0.056
IGSF9	0	-0.056
IGSF9B	0	-0.056
IHH	0	-0.056
IK	0	-0.056
IKBKAP	0	-0.056
IKBKB	0	-0.056
IKBKE	0	-0.056
IKBKG	0	-0.056
IKZF1	0	-0.056
IKZF2	0	-0.056
IKZF4	0	-0.056
IL10RA	0	-0.056
IL12B	0	-0.056
IL12RB2	0	-0.056
IL13	0	-0.056
IL16	0	-0.056
IL17A	0	-0.056
IL17C	0	-0.056
IL17D	0	-0.056
IL17F	0	-0.056
IL17RA	0	-0.056
IL17RB	0	-0.056
IL17RC	0	-0.056
IL17RD	0	-0.056
IL18BP	0	-0.056
IL18RAP	0	-0.056
IL19	0	-0.056
IL1A	0	-0.056
IL1B	0	-0.056
IL1F10	0	-0.056
IL1R2	0	-0.056
IL1RAP	0	-0.056
IL1RAPL1	0	-0.056
IL1RAPL2	0	-0.056
IL1RL1	0	-0.056
IL1RL2	0	-0.056
IL2	0	-0.056
IL20	0	-0.056
IL20RA	0	-0.056
IL21	0	-0.056
IL23R	0	-0.056
IL24	0	-0.056
IL25	0	-0.056
IL26	0	-0.056
IL2RB	0	-0.056
IL2RG	0	-0.056
IL3	0	-0.056
IL36B	0	-0.056
IL36G	0	-0.056
IL3RA	0	-0.056
IL4I1	0	-0.056
IL4R	0	-0.056
IL5	0	-0.056
IL6ST	0	-0.056
IL7R	0	-0.056
IL8	0	-0.056
IL9R	0	-0.056
ILF2	0	-0.056
ILF3	0	-0.056
ILK	0	-0.056
IMMP1L	0	-0.056
IMMT	0	-0.056
IMP3	0	-0.056
IMPA1	0	-0.056
IMPACT	0	-0.056
IMPDH1	0	-0.056
IMPDH2	0	-0.056
IMPG1	0	-0.056
IMPG2	0	-0.056
INADL	0	-0.056
INCA1	0	-0.056
INCENP	0	-0.056
INF2	0	-0.056
ING1	0	-0.056
ING2	0	-0.056
ING3	0	-0.056
ING4	0	-0.056
ING5	0	-0.056
INHA	0	-0.056
INHBA	0	-0.056
INHBE	0	-0.056
INMT	0	-0.056
INMT-FAM188B	0	-0.056
INO80B	0	-0.056
INPP1	0	-0.056
INPP4A	0	-0.056
INPP5B	0	-0.056
INPP5F	0	-0.056
INPP5J	0	-0.056
INPP5K	0	-0.056
INS	0	-0.056
INSIG2	0	-0.056
INSL5	0	-0.056
INSL6	0	-0.056
INSM2	0	-0.056
INSRR	0	-0.056
INTS1	0	-0.056
INTS10	0	-0.056
INTS12	0	-0.056
INTS3	0	-0.056
INTS5	0	-0.056
INTS6	0	-0.056
INTS8	0	-0.056
INTS9	0	-0.056
IP6K1	0	-0.056
IP6K2	0	-0.056
IPMK	0	-0.056
IPO13	0	-0.056
IPO7	0	-0.056
IPO8	0	-0.056
IPO9	0	-0.056
IPPK	0	-0.056
IQCA1	0	-0.056
IQCB1	0	-0.056
IQCD	0	-0.056
IQCF2	0	-0.056
IQCF3	0	-0.056
IQCF6	0	-0.056
IQCH	0	-0.056
IQCK	0	-0.056
IQGAP2	0	-0.056
IQGAP3	0	-0.056
IQSEC2	0	-0.056
IRAK1	0	-0.056
IRAK2	0	-0.056
IRAK4	0	-0.056
IRF1	0	-0.056
IRF2	0	-0.056
IRF2BP1	0	-0.056
IRF2BP2	0	-0.056
IRF2BPL	0	-0.056
IRF5	0	-0.056
IRF6	0	-0.056
IRF7	0	-0.056
IRF9	0	-0.056
IRG1	0	-0.056
IRGC	0	-0.056
IRGM	0	-0.056
IRGQ	0	-0.056
IRS1	0	-0.056
IRS2	0	-0.056
IRS4	0	-0.056
IRX1	0	-0.056
IRX2	0	-0.056
IRX3	0	-0.056
IRX5	0	-0.056
IRX6	0	-0.056
ISCA1	0	-0.056
ISCA2	0	-0.056
ISCU	0	-0.056
ISG20L2	0	-0.056
ISL1	0	-0.056
ISL2	0	-0.056
ISM1	0	-0.056
ISM2	0	-0.056
ISOC1	0	-0.056
ISPD	0	-0.056
IST1	0	-0.056
ISY1	0	-0.056
ISY1-RAB43	0	-0.056
ITGA1	0	-0.056
ITGA10	0	-0.056
ITGA2	0	-0.056
ITGA2B	0	-0.056
ITGA3	0	-0.056
ITGA7	0	-0.056
ITGAE	0	-0.056
ITGAV	0	-0.056
ITGB1	0	-0.056
ITGB1BP1	0	-0.056
ITGB2	0	-0.056
ITGB3BP	0	-0.056
ITGB5	0	-0.056
ITGB6	0	-0.056
ITGB8	0	-0.056
ITGBL1	0	-0.056
ITIH1	0	-0.056
ITIH2	0	-0.056
ITIH4	0	-0.056
ITIH6	0	-0.056
ITM2A	0	-0.056
ITM2C	0	-0.056
ITPA	0	-0.056
ITPKB	0	-0.056
ITPR1	0	-0.056
ITPR2	0	-0.056
ITPRIPL2	0	-0.056
ITSN1	0	-0.056
ITSN2	0	-0.056
IVL	0	-0.056
IVNS1ABP	0	-0.056
JADE1	0	-0.056
JADE2	0	-0.056
JAG1	0	-0.056
JAK1	0	-0.056
JAK2	0	-0.056
JAKMIP2	0	-0.056
JAM3	0	-0.056
JAZF1	0	-0.056
JKAMP	0	-0.056
JMJD1C	0	-0.056
JMJD4	0	-0.056
JMJD7-PLA2G4B	0	-0.056
JMY	0	-0.056
JOSD1	0	-0.056
JPH2	0	-0.056
JUN	0	-0.056
JUNB	0	-0.056
JUND	0	-0.056
JUP	0	-0.056
KAAG1	0	-0.056
KANK2	0	-0.056
KANK4	0	-0.056
KANSL1L	0	-0.056
KARS	0	-0.056
KAT5	0	-0.056
KAT6A	0	-0.056
KAT6B	0	-0.056
KAT7	0	-0.056
KATNAL1	0	-0.056
KATNB1	0	-0.056
KBTBD11	0	-0.056
KBTBD12	0	-0.056
KBTBD2	0	-0.056
KBTBD6	0	-0.056
KBTBD8	0	-0.056
KCMF1	0	-0.056
KCNA3	0	-0.056
KCNA4	0	-0.056
KCNA5	0	-0.056
KCNAB1	0	-0.056
KCNAB2	0	-0.056
KCNAB3	0	-0.056
KCNC1	0	-0.056
KCNC3	0	-0.056
KCNC4	0	-0.056
KCND2	0	-0.056
KCNE2	0	-0.056
KCNF1	0	-0.056
KCNG3	0	-0.056
KCNG4	0	-0.056
KCNH1	0	-0.056
KCNH4	0	-0.056
KCNH5	0	-0.056
KCNH7	0	-0.056
KCNIP2	0	-0.056
KCNIP3	0	-0.056
KCNJ1	0	-0.056
KCNJ14	0	-0.056
KCNJ15	0	-0.056
KCNJ16	0	-0.056
KCNJ3	0	-0.056
KCNJ4	0	-0.056
KCNJ9	0	-0.056
KCNK15	0	-0.056
KCNK17	0	-0.056
KCNK3	0	-0.056
KCNK4	0	-0.056
KCNK6	0	-0.056
KCNK9	0	-0.056
KCNMA1	0	-0.056
KCNMB1	0	-0.056
KCNMB2	0	-0.056
KCNMB3	0	-0.056
KCNMB4	0	-0.056
KCNN2	0	-0.056
KCNQ1	0	-0.056
KCNQ3	0	-0.056
KCNQ4	0	-0.056
KCNS2	0	-0.056
KCNS3	0	-0.056
KCNT2	0	-0.056
KCTD1	0	-0.056
KCTD10	0	-0.056
KCTD11	0	-0.056
KCTD16	0	-0.056
KCTD17	0	-0.056
KCTD21	0	-0.056
KCTD6	0	-0.056
KCTD8	0	-0.056
KDELC1	0	-0.056
KDELC2	0	-0.056
KDELR1	0	-0.056
KDELR2	0	-0.056
KDM1A	0	-0.056
KDM1B	0	-0.056
KDM4A	0	-0.056
KDM4B	0	-0.056
KDM4C	0	-0.056
KDM4D	0	-0.056
KDM4E	0	-0.056
KDM8	0	-0.056
KDR	0	-0.056
KDSR	0	-0.056
KERA	0	-0.056
KHDC1	0	-0.056
KHDC1L	0	-0.056
KHDRBS2	0	-0.056
KHDRBS3	0	-0.056
KHK	0	-0.056
KHNYN	0	-0.056
KHSRP	0	-0.056
KIAA0020	0	-0.056
KIAA0040	0	-0.056
KIAA0087	0	-0.056
KIAA0125	0	-0.056
KIAA0141	0	-0.056
KIAA0195	0	-0.056
KIAA0226L	0	-0.056
KIAA0232	0	-0.056
KIAA0247	0	-0.056
KIAA0355	0	-0.056
KIAA0368	0	-0.056
KIAA0430	0	-0.056
KIAA0513	0	-0.056
KIAA0556	0	-0.056
KIAA0586	0	-0.056
KIAA0753	0	-0.056
KIAA0895	0	-0.056
KIAA0895L	0	-0.056
KIAA0907	0	-0.056
KIAA0930	0	-0.056
KIAA0947	0	-0.056
KIAA1045	0	-0.056
KIAA1107	0	-0.056
KIAA1143	0	-0.056
KIAA1161	0	-0.056
KIAA1239	0	-0.056
KIAA1244	0	-0.056
KIAA1324	0	-0.056
KIAA1324L	0	-0.056
KIAA1407	0	-0.056
KIAA1429	0	-0.056
KIAA1462	0	-0.056
KIAA1468	0	-0.056
KIAA1524	0	-0.056
KIAA1549	0	-0.056
KIAA1551	0	-0.056
KIAA1658	0	-0.056
KIAA1683	0	-0.056
KIAA1715	0	-0.056
KIAA1731	0	-0.056
KIAA1841	0	-0.056
KIAA1875	0	-0.056
KIAA2013	0	-0.056
KIAA2018	0	-0.056
KIAA2026	0	-0.056
KIDINS220	0	-0.056
KIF13A	0	-0.056
KIF14	0	-0.056
KIF15	0	-0.056
KIF16B	0	-0.056
KIF18A	0	-0.056
KIF19	0	-0.056
KIF1A	0	-0.056
KIF21A	0	-0.056
KIF22	0	-0.056
KIF24	0	-0.056
KIF25	0	-0.056
KIF26A	0	-0.056
KIF26B	0	-0.056
KIF27	0	-0.056
KIF2B	0	-0.056
KIF3A	0	-0.056
KIF3C	0	-0.056
KIF4B	0	-0.056
KIF5A	0	-0.056
KIF5B	0	-0.056
KIF6	0	-0.056
KIF9	0	-0.056
KIFAP3	0	-0.056
KIFC2	0	-0.056
KIFC3	0	-0.056
KIN	0	-0.056
KIR2DL1	0	-0.056
KIR2DL3	0	-0.056
KIR2DL4	0	-0.056
KIR2DS4	0	-0.056
KIR3DL2	0	-0.056
KIR3DX1	0	-0.056
KIRREL	0	-0.056
KISS1	0	-0.056
KIT	0	-0.056
KITLG	0	-0.056
KL	0	-0.056
KLB	0	-0.056
KLC1	0	-0.056
KLC2	0	-0.056
KLC3	0	-0.056
KLC4	0	-0.056
KLF10	0	-0.056
KLF12	0	-0.056
KLF14	0	-0.056
KLF15	0	-0.056
KLF17	0	-0.056
KLF4	0	-0.056
KLF5	0	-0.056
KLF6	0	-0.056
KLF9	0	-0.056
KLHDC2	0	-0.056
KLHDC4	0	-0.056
KLHDC7A	0	-0.056
KLHDC7B	0	-0.056
KLHDC8A	0	-0.056
KLHDC9	0	-0.056
KLHL1	0	-0.056
KLHL10	0	-0.056
KLHL11	0	-0.056
KLHL13	0	-0.056
KLHL14	0	-0.056
KLHL15	0	-0.056
KLHL17	0	-0.056
KLHL18	0	-0.056
KLHL2	0	-0.056
KLHL20	0	-0.056
KLHL21	0	-0.056
KLHL22	0	-0.056
KLHL24	0	-0.056
KLHL28	0	-0.056
KLHL3	0	-0.056
KLHL30	0	-0.056
KLHL32	0	-0.056
KLHL34	0	-0.056
KLHL36	0	-0.056
KLHL38	0	-0.056
KLHL4	0	-0.056
KLHL40	0	-0.056
KLHL41	0	-0.056
KLHL42	0	-0.056
KLHL5	0	-0.056
KLHL8	0	-0.056
KLK1	0	-0.056
KLK11	0	-0.056
KLK3	0	-0.056
KLK4	0	-0.056
KLK8	0	-0.056
KLRB1	0	-0.056
KLRC1	0	-0.056
KLRC2	0	-0.056
KLRC4	0	-0.056
KLRC4-KLRK1	0	-0.056
KLRF1	0	-0.056
KLRF2	0	-0.056
KLRK1	0	-0.056
KMO	0	-0.056
KMT2A	0	-0.056
KMT2E	0	-0.056
KNCN	0	-0.056
KNSTRN	0	-0.056
KPNA1	0	-0.056
KPNA3	0	-0.056
KPNA4	0	-0.056
KPNA5	0	-0.056
KPNA6	0	-0.056
KPNA7	0	-0.056
KPRP	0	-0.056
KRAS	0	-0.056
KRBA2	0	-0.056
KRBOX4	0	-0.056
KREMEN1	0	-0.056
KRIT1	0	-0.056
KRR1	0	-0.056
KRT1	0	-0.056
KRT10	0	-0.056
KRT12	0	-0.056
KRT13	0	-0.056
KRT14	0	-0.056
KRT15	0	-0.056
KRT16	0	-0.056
KRT17	0	-0.056
KRT18	0	-0.056
KRT19	0	-0.056
KRT20	0	-0.056
KRT25	0	-0.056
KRT27	0	-0.056
KRT28	0	-0.056
KRT3	0	-0.056
KRT32	0	-0.056
KRT33A	0	-0.056
KRT33B	0	-0.056
KRT34	0	-0.056
KRT35	0	-0.056
KRT36	0	-0.056
KRT37	0	-0.056
KRT38	0	-0.056
KRT4	0	-0.056
KRT5	0	-0.056
KRT6A	0	-0.056
KRT6C	0	-0.056
KRT73	0	-0.056
KRT74	0	-0.056
KRT76	0	-0.056
KRT77	0	-0.056
KRT79	0	-0.056
KRT8	0	-0.056
KRT82	0	-0.056
KRT84	0	-0.056
KRT85	0	-0.056
KRT86	0	-0.056
KRT9	0	-0.056
KRTAP10-11	0	-0.056
KRTAP10-12	0	-0.056
KRTAP10-2	0	-0.056
KRTAP10-3	0	-0.056
KRTAP10-4	0	-0.056
KRTAP10-5	0	-0.056
KRTAP10-6	0	-0.056
KRTAP10-7	0	-0.056
KRTAP10-8	0	-0.056
KRTAP1-1	0	-0.056
KRTAP1-3	0	-0.056
KRTAP13-2	0	-0.056
KRTAP13-4	0	-0.056
KRTAP15-1	0	-0.056
KRTAP16-1	0	-0.056
KRTAP19-1	0	-0.056
KRTAP19-3	0	-0.056
KRTAP19-8	0	-0.056
KRTAP20-1	0	-0.056
KRTAP20-4	0	-0.056
KRTAP2-1	0	-0.056
KRTAP21-1	0	-0.056
KRTAP2-2	0	-0.056
KRTAP2-3	0	-0.056
KRTAP2-4	0	-0.056
KRTAP26-1	0	-0.056
KRTAP27-1	0	-0.056
KRTAP29-1	0	-0.056
KRTAP3-1	0	-0.056
KRTAP3-2	0	-0.056
KRTAP4-1	0	-0.056
KRTAP4-11	0	-0.056
KRTAP4-12	0	-0.056
KRTAP4-16P	0	-0.056
KRTAP4-3	0	-0.056
KRTAP4-4	0	-0.056
KRTAP4-6	0	-0.056
KRTAP4-8	0	-0.056
KRTAP5-1	0	-0.056
KRTAP5-10	0	-0.056
KRTAP5-4	0	-0.056
KRTAP5-8	0	-0.056
KRTAP5-9	0	-0.056
KRTAP6-2	0	-0.056
KRTAP8-1	0	-0.056
KRTAP9-1	0	-0.056
KRTAP9-2	0	-0.056
KRTAP9-3	0	-0.056
KRTAP9-7	0	-0.056
KRTAP9-8	0	-0.056
KRTCAP2	0	-0.056
KRTDAP	0	-0.056
KSR1	0	-0.056
KTN1	0	-0.056
KY	0	-0.056
L1TD1	0	-0.056
L2HGDH	0	-0.056
L3HYPDH	0	-0.056
L3MBTL1	0	-0.056
L3MBTL2	0	-0.056
L3MBTL3	0	-0.056
L3MBTL4	0	-0.056
LA16c-431H6.6	0	-0.056
LACC1	0	-0.056
LACRT	0	-0.056
LACTB2	0	-0.056
LAGE3	0	-0.056
LAIR1	0	-0.056
LAIR2	0	-0.056
LALBA	0	-0.056
LAMA4	0	-0.056
LAMB1	0	-0.056
LAMC1	0	-0.056
LAMC2	0	-0.056
LAMC3	0	-0.056
LAMTOR1	0	-0.056
LAMTOR2	0	-0.056
LAMTOR5	0	-0.056
LANCL1	0	-0.056
LARP1	0	-0.056
LARP1B	0	-0.056
LARP4B	0	-0.056
LARP6	0	-0.056
LARS	0	-0.056
LARS2	0	-0.056
LAS1L	0	-0.056
LAT2	0	-0.056
LATS2	0	-0.056
LAX1	0	-0.056
LBR	0	-0.056
LBX2	0	-0.056
LCA5L	0	-0.056
LCE1A	0	-0.056
LCE1B	0	-0.056
LCE1C	0	-0.056
LCE1D	0	-0.056
LCE1E	0	-0.056
LCE1F	0	-0.056
LCE2A	0	-0.056
LCE2B	0	-0.056
LCE2C	0	-0.056
LCE2D	0	-0.056
LCE3A	0	-0.056
LCE3B	0	-0.056
LCE3C	0	-0.056
LCE3D	0	-0.056
LCE3E	0	-0.056
LCE5A	0	-0.056
LCE6A	0	-0.056
LCLAT1	0	-0.056
LCMT1	0	-0.056
LCN1	0	-0.056
LCN2	0	-0.056
LCN8	0	-0.056
LCOR	0	-0.056
LCORL	0	-0.056
LCTL	0	-0.056
LDB1	0	-0.056
LDB3	0	-0.056
LDHA	0	-0.056
LDHAL6B	0	-0.056
LDHB	0	-0.056
LDHC	0	-0.056
LDHD	0	-0.056
LDLRAD2	0	-0.056
LDLRAD3	0	-0.056
LDLRAD4	0	-0.056
LDOC1L	0	-0.056
LECT1	0	-0.056
LECT2	0	-0.056
LEF1	0	-0.056
LEFTY2	0	-0.056
LENEP	0	-0.056
LENG1	0	-0.056
LENG9	0	-0.056
LEPR	0	-0.056
LEPREL1	0	-0.056
LETM2	0	-0.056
LETMD1	0	-0.056
LEUTX	0	-0.056
LFNG	0	-0.056
LGALS1	0	-0.056
LGALS12	0	-0.056
LGALS13	0	-0.056
LGALS14	0	-0.056
LGALS3	0	-0.056
LGALS4	0	-0.056
LGALS7	0	-0.056
LGALS9	0	-0.056
LGALS9B	0	-0.056
LGALSL	0	-0.056
LGI1	0	-0.056
LGI2	0	-0.056
LGI4	0	-0.056
LGMN	0	-0.056
LGR5	0	-0.056
LGR6	0	-0.056
LGSN	0	-0.056
LHB	0	-0.056
LHCGR	0	-0.056
LHFPL1	0	-0.056
LHFPL2	0	-0.056
LHFPL3	0	-0.056
LHX2	0	-0.056
LHX4	0	-0.056
LHX6	0	-0.056
LHX8	0	-0.056
LIAS	0	-0.056
LIF	0	-0.056
LIFR	0	-0.056
LIG1	0	-0.056
LIG4	0	-0.056
LILRA1	0	-0.056
LILRA4	0	-0.056
LILRA5	0	-0.056
LILRA6	0	-0.056
LILRB1	0	-0.056
LILRB2	0	-0.056
LILRB3	0	-0.056
LILRB4	0	-0.056
LILRB5	0	-0.056
LIM2	0	-0.056
LIMA1	0	-0.056
LIME1	0	-0.056
LIMK2	0	-0.056
LIMS2	0	-0.056
LIMS3L	0	-0.056
LIN54	0	-0.056
LIN7A	0	-0.056
LIN7B	0	-0.056
LIN7C	0	-0.056
LINC00346	0	-0.056
LINC00632	0	-0.056
LINC00692	0	-0.056
LINC00908	0	-0.056
LINC00923	0	-0.056
LINC00935	0	-0.056
LINC00999	0	-0.056
LINC01098	0	-0.056
LINC01100	0	-0.056
LINC01101	0	-0.056
LINC01118	0	-0.056
LINC01119	0	-0.056
LINGO2	0	-0.056
LINGO4	0	-0.056
LIPG	0	-0.056
LIPH	0	-0.056
LIPM	0	-0.056
LIPN	0	-0.056
LIPT1	0	-0.056
LIPT2	0	-0.056
LIX1	0	-0.056
LIX1L	0	-0.056
LL22NC03-63E9.3	0	-0.056
LL22NC03-75H12.2	0	-0.056
LLPH	0	-0.056
LMAN1	0	-0.056
LMAN1L	0	-0.056
LMAN2	0	-0.056
LMAN2L	0	-0.056
LMBR1L	0	-0.056
LMBRD2	0	-0.056
LMCD1	0	-0.056
LMF1	0	-0.056
LMF2	0	-0.056
LMLN	0	-0.056
LMNB1	0	-0.056
LMNB2	0	-0.056
LMO1	0	-0.056
LMO2	0	-0.056
LMO3	0	-0.056
LMO4	0	-0.056
LMOD1	0	-0.056
LMTK3	0	-0.056
LMX1B	0	-0.056
LNP1	0	-0.056
LNX2	0	-0.056
LOH12CR2	0	-0.056
LONP1	0	-0.056
LONP2	0	-0.056
LONRF1	0	-0.056
LONRF3	0	-0.056
LOR	0	-0.056
LOX	0	-0.056
LOXL1	0	-0.056
LPA	0	-0.056
LPAR2	0	-0.056
LPAR5	0	-0.056
LPCAT2	0	-0.056
LPHN1	0	-0.056
LPO	0	-0.056
LPP	0	-0.056
LPPR4	0	-0.056
LPPR5	0	-0.056
LPXN	0	-0.056
LRAT	0	-0.056
LRCH4	0	-0.056
LRFN2	0	-0.056
LRFN3	0	-0.056
LRFN5	0	-0.056
LRGUK	0	-0.056
LRIF1	0	-0.056
LRIG2	0	-0.056
LRIT1	0	-0.056
LRIT2	0	-0.056
LRIT3	0	-0.056
LRMP	0	-0.056
LRP1	0	-0.056
LRP10	0	-0.056
LRP11	0	-0.056
LRP12	0	-0.056
LRP1B	0	-0.056
LRP2	0	-0.056
LRP2BP	0	-0.056
LRP5L	0	-0.056
LRP6	0	-0.056
LRPAP1	0	-0.056
LRR1	0	-0.056
LRRC14	0	-0.056
LRRC15	0	-0.056
LRRC16A	0	-0.056
LRRC19	0	-0.056
LRRC2	0	-0.056
LRRC23	0	-0.056
LRRC24	0	-0.056
LRRC25	0	-0.056
LRRC27	0	-0.056
LRRC3	0	-0.056
LRRC30	0	-0.056
LRRC31	0	-0.056
LRRC32	0	-0.056
LRRC34	0	-0.056
LRRC36	0	-0.056
LRRC37A2	0	-0.056
LRRC37A3	0	-0.056
LRRC39	0	-0.056
LRRC3C	0	-0.056
LRRC3DN	0	-0.056
LRRC4	0	-0.056
LRRC40	0	-0.056
LRRC42	0	-0.056
LRRC45	0	-0.056
LRRC46	0	-0.056
LRRC49	0	-0.056
LRRC4B	0	-0.056
LRRC4C	0	-0.056
LRRC52	0	-0.056
LRRC55	0	-0.056
LRRC63	0	-0.056
LRRC69	0	-0.056
LRRC70	0	-0.056
LRRC71	0	-0.056
LRRC72	0	-0.056
LRRC8B	0	-0.056
LRRC8D	0	-0.056
LRRC8E	0	-0.056
LRRC9	0	-0.056
LRRCC1	0	-0.056
LRRFIP1	0	-0.056
LRRIQ1	0	-0.056
LRRK2	0	-0.056
LRRN1	0	-0.056
LRRTM1	0	-0.056
LRRTM2	0	-0.056
LRRTM3	0	-0.056
LRRTM4	0	-0.056
LRSAM1	0	-0.056
LRTM2	0	-0.056
LRTOMT	0	-0.056
LSAMP	0	-0.056
LSM10	0	-0.056
LSM11	0	-0.056
LSM12	0	-0.056
LSM2	0	-0.056
LSM3	0	-0.056
LSM4	0	-0.056
LSM6	0	-0.056
LSM7	0	-0.056
LSR	0	-0.056
LST1	0	-0.056
LST3	0	-0.056
LTA4H	0	-0.056
LTB	0	-0.056
LTB4R	0	-0.056
LTBP1	0	-0.056
LTBP2	0	-0.056
LTBP3	0	-0.056
LTBR	0	-0.056
LTC4S	0	-0.056
LTV1	0	-0.056
LUC7L	0	-0.056
LUC7L2	0	-0.056
LUC7L3	0	-0.056
LUM	0	-0.056
LURAP1L	0	-0.056
LUZP2	0	-0.056
LUZPP1	0	-0.056
LXN	0	-0.056
LY6E	0	-0.056
LY6G6C	0	-0.056
LY6G6E	0	-0.056
LY75	0	-0.056
LY75-CD302	0	-0.056
LY86	0	-0.056
LY9	0	-0.056
LYG1	0	-0.056
LYG2	0	-0.056
LYL1	0	-0.056
LYN	0	-0.056
LYNX1	0	-0.056
LYPD1	0	-0.056
LYPD2	0	-0.056
LYPD6B	0	-0.056
LYPD8	0	-0.056
LYPLA1	0	-0.056
LYPLAL1	0	-0.056
LYRM2	0	-0.056
LYRM4	0	-0.056
LYRM9	0	-0.056
LYSMD1	0	-0.056
LYSMD2	0	-0.056
LYVE1	0	-0.056
LYZL1	0	-0.056
LYZL2	0	-0.056
LZIC	0	-0.056
LZTFL1	0	-0.056
LZTR1	0	-0.056
LZTS2	0	-0.056
LZTS3	0	-0.056
M6PR	0	-0.056
MAATS1	0	-0.056
MACF1	0	-0.056
MAD1L1	0	-0.056
MAD2L1	0	-0.056
MAD2L1BP	0	-0.056
MAEL	0	-0.056
MAF	0	-0.056
MAF1	0	-0.056
MAFB	0	-0.056
MAFF	0	-0.056
MAFK	0	-0.056
MAG	0	-0.056
MAGEA10	0	-0.056
MAGEA11	0	-0.056
MAGEA2	0	-0.056
MAGEA2B	0	-0.056
MAGEA4	0	-0.056
MAGEA8	0	-0.056
MAGEA9B	0	-0.056
MAGEB10	0	-0.056
MAGEB16	0	-0.056
MAGEB17	0	-0.056
MAGEB18	0	-0.056
MAGEC1	0	-0.056
MAGED4	0	-0.056
MAGED4B	0	-0.056
MAGEE1	0	-0.056
MAGEF1	0	-0.056
MAGEL2	0	-0.056
MAGI1	0	-0.056
MAGI2	0	-0.056
MAGOH	0	-0.056
MAGOHB	0	-0.056
MAK	0	-0.056
MAK16	0	-0.056
MAL	0	-0.056
MAL2	0	-0.056
MALL	0	-0.056
MALSU1	0	-0.056
MAMDC2	0	-0.056
MAMDC4	0	-0.056
MAML1	0	-0.056
MAML2	0	-0.056
MAMSTR	0	-0.056
MAN1A1	0	-0.056
MAN1A2	0	-0.056
MAN2A2	0	-0.056
MAN2B2	0	-0.056
MANBAL	0	-0.056
MANEA	0	-0.056
MANF	0	-0.056
MANSC1	0	-0.056
MANSC4	0	-0.056
MAOB	0	-0.056
MAP10	0	-0.056
MAP1B	0	-0.056
MAP1LC3A	0	-0.056
MAP1LC3B2	0	-0.056
MAP2K1	0	-0.056
MAP2K3	0	-0.056
MAP3K1	0	-0.056
MAP3K10	0	-0.056
MAP3K11	0	-0.056
MAP3K15	0	-0.056
MAP3K3	0	-0.056
MAP3K4	0	-0.056
MAP3K5	0	-0.056
MAP3K6	0	-0.056
MAP3K7CL	0	-0.056
MAP3K8	0	-0.056
MAP3K9	0	-0.056
MAP4K2	0	-0.056
MAP4K3	0	-0.056
MAP4K4	0	-0.056
MAP6	0	-0.056
MAP6D1	0	-0.056
MAP7D1	0	-0.056
MAP7D2	0	-0.056
MAP7D3	0	-0.056
MAP9	0	-0.056
MAPK1	0	-0.056
MAPK11	0	-0.056
MAPK13	0	-0.056
MAPK15	0	-0.056
MAPK1IP1L	0	-0.056
MAPK6	0	-0.056
MAPK8	0	-0.056
MAPK8IP1	0	-0.056
MAPK8IP2	0	-0.056
MAPK9	0	-0.056
MAPKAPK2	0	-0.056
MAPKAPK3	0	-0.056
MAPKAPK5	0	-0.056
MAPRE1	0	-0.056
MAPRE2	0	-0.056
MAPRE3	0	-0.056
MARCKS	0	-0.056
MARCKSL1	0	-0.056
MARCO	0	-0.056
MARK1	0	-0.056
MARS	0	-0.056
MARS2	0	-0.056
MARVELD1	0	-0.056
MARVELD2	0	-0.056
MAS1	0	-0.056
MASP1	0	-0.056
MAST1	0	-0.056
MAT1A	0	-0.056
MAT2A	0	-0.056
MAT2B	0	-0.056
MATN1	0	-0.056
MATN2	0	-0.056
MATN4	0	-0.056
MATR3	0	-0.056
MAU2	0	-0.056
MAX	0	-0.056
MAZ	0	-0.056
MB	0	-0.056
MB21D1	0	-0.056
MB21D2	0	-0.056
MBD3L2	0	-0.056
MBD3L3	0	-0.056
MBD3L4	0	-0.056
MBD3L5	0	-0.056
MBD4	0	-0.056
MBD6	0	-0.056
MBL2	0	-0.056
MBNL1	0	-0.056
MBNL2	0	-0.056
MBNL3	0	-0.056
MBOAT1	0	-0.056
MBOAT2	0	-0.056
MBOAT7	0	-0.056
MBTD1	0	-0.056
MBTPS2	0	-0.056
MC1R	0	-0.056
MC2R	0	-0.056
MCAM	0	-0.056
MCAT	0	-0.056
MCC	0	-0.056
MCCC1	0	-0.056
MCCC2	0	-0.056
MCCD1	0	-0.056
MCEE	0	-0.056
MCF2L	0	-0.056
MCFD2	0	-0.056
MCL1	0	-0.056
MCM10	0	-0.056
MCM2	0	-0.056
MCM3	0	-0.056
MCM3AP	0	-0.056
MCM4	0	-0.056
MCM5	0	-0.056
MCM6	0	-0.056
MCM7	0	-0.056
MCM9	0	-0.056
MCMDC2	0	-0.056
MCOLN2	0	-0.056
MCTP2	0	-0.056
MCTS1	0	-0.056
MCU	0	-0.056
MDFI	0	-0.056
MDH1	0	-0.056
MDK	0	-0.056
MDM2	0	-0.056
MDM4	0	-0.056
MDN1	0	-0.056
MDP1	0	-0.056
MEA1	0	-0.056
MEAF6	0	-0.056
MECOM	0	-0.056
MECP2	0	-0.056
MECR	0	-0.056
MED1	0	-0.056
MED11	0	-0.056
MED12L	0	-0.056
MED13	0	-0.056
MED13L	0	-0.056
MED14	0	-0.056
MED15	0	-0.056
MED16	0	-0.056
MED17	0	-0.056
MED18	0	-0.056
MED19	0	-0.056
MED21	0	-0.056
MED22	0	-0.056
MED23	0	-0.056
MED25	0	-0.056
MED26	0	-0.056
MED27	0	-0.056
MED29	0	-0.056
MED31	0	-0.056
MED4	0	-0.056
MED7	0	-0.056
MED9	0	-0.056
MEF2A	0	-0.056
MEF2B	0	-0.056
MEF2BNB-MEF2B	0	-0.056
MEF2C	0	-0.056
MEF2D	0	-0.056
MEGF10	0	-0.056
MEGF6	0	-0.056
MEGF8	0	-0.056
MEGT1	0	-0.056
MEI4	0	-0.056
MEIS1	0	-0.056
MELK	0	-0.056
MEOX1	0	-0.056
MEOX2	0	-0.056
MEP1A	0	-0.056
MEP1B	0	-0.056
MEPCE	0	-0.056
MERTK	0	-0.056
MESDC1	0	-0.056
MESP1	0	-0.056
MESP2	0	-0.056
MET	0	-0.056
METAP1	0	-0.056
METAP2	0	-0.056
METRN	0	-0.056
METTL1	0	-0.056
METTL10	0	-0.056
METTL11B	0	-0.056
METTL12	0	-0.056
METTL13	0	-0.056
METTL16	0	-0.056
METTL17	0	-0.056
METTL18	0	-0.056
METTL20	0	-0.056
METTL21B	0	-0.056
METTL22	0	-0.056
METTL25	0	-0.056
METTL2A	0	-0.056
METTL4	0	-0.056
METTL5	0	-0.056
METTL6	0	-0.056
METTL7B	0	-0.056
METTL8	0	-0.056
MEX3A	0	-0.056
MEX3B	0	-0.056
MEX3C	0	-0.056
MFAP1	0	-0.056
MFAP2	0	-0.056
MFAP3	0	-0.056
MFAP3L	0	-0.056
MFAP5	0	-0.056
MFGE8	0	-0.056
MFN2	0	-0.056
MFNG	0	-0.056
MFSD10	0	-0.056
MFSD12	0	-0.056
MFSD3	0	-0.056
MFSD5	0	-0.056
MFSD6	0	-0.056
MFSD9	0	-0.056
MGAT2	0	-0.056
MGAT3	0	-0.056
MGAT4B	0	-0.056
MGC4294	0	-0.056
MGEA5	0	-0.056
MGLL	0	-0.056
MGME1	0	-0.056
MGP	0	-0.056
MGST1	0	-0.056
MGST2	0	-0.056
MIA	0	-0.056
MIA3	0	-0.056
MIA-RAB4B	0	-0.056
MIB1	0	-0.056
MIB2	0	-0.056
MICAL1	0	-0.056
MICALCL	0	-0.056
MICALL1	0	-0.056
MICU1	0	-0.056
MICU2	0	-0.056
MICU3	0	-0.056
MID1	0	-0.056
MID1IP1	0	-0.056
MID2	0	-0.056
MIDN	0	-0.056
MIEF1	0	-0.056
MIEF2	0	-0.056
MIER3	0	-0.056
MIF	0	-0.056
MIF4GD	0	-0.056
MIIP	0	-0.056
MILR1	0	-0.056
MINK1	0	-0.056
MINOS1	0	-0.056
MINOS1-NBL1	0	-0.056
MINPP1	0	-0.056
MIOS	0	-0.056
MIPOL1	0	-0.056
MIR3654	0	-0.056
MIS12	0	-0.056
MIS18A	0	-0.056
MISP	0	-0.056
MITD1	0	-0.056
MITF	0	-0.056
MKI67	0	-0.056
MKL1	0	-0.056
MKNK2	0	-0.056
MKRN1	0	-0.056
MKRN2	0	-0.056
MKS1	0	-0.056
MLC1	0	-0.056
MLEC	0	-0.056
MLF1	0	-0.056
MLF2	0	-0.056
MLH3	0	-0.056
MLIP	0	-0.056
MLLT1	0	-0.056
MLLT10	0	-0.056
MLLT11	0	-0.056
MLLT4	0	-0.056
MLLT6	0	-0.056
MLN	0	-0.056
MLNR	0	-0.056
MLST8	0	-0.056
MMAA	0	-0.056
MMAB	0	-0.056
MMADHC	0	-0.056
MMD	0	-0.056
MMD2	0	-0.056
MME	0	-0.056
MMP14	0	-0.056
MMP15	0	-0.056
MMP16	0	-0.056
MMP17	0	-0.056
MMP2	0	-0.056
MMP23B	0	-0.056
MMP28	0	-0.056
MMP3	0	-0.056
MMP9	0	-0.056
MMRN1	0	-0.056
MMRN2	0	-0.056
MMS19	0	-0.056
MMS22L	0	-0.056
MN1	0	-0.056
MNAT1	0	-0.056
MND1	0	-0.056
MNDA	0	-0.056
MNS1	0	-0.056
MNT	0	-0.056
MOAP1	0	-0.056
MOB1A	0	-0.056
MOB3B	0	-0.056
MOB3C	0	-0.056
MOB4	0	-0.056
MOBP	0	-0.056
MOCOS	0	-0.056
MOCS3	0	-0.056
MOG	0	-0.056
MON1A	0	-0.056
MORC4	0	-0.056
MORF4L2	0	-0.056
MORN2	0	-0.056
MORN5	0	-0.056
MOSPD1	0	-0.056
MOSPD3	0	-0.056
MOV10	0	-0.056
MOV10L1	0	-0.056
MOXD1	0	-0.056
MPC2	0	-0.056
MPDZ	0	-0.056
MPEG1	0	-0.056
MPHOSPH10	0	-0.056
MPHOSPH6	0	-0.056
MPHOSPH9	0	-0.056
MPL	0	-0.056
MPLKIP	0	-0.056
MPO	0	-0.056
MPP3	0	-0.056
MPP6	0	-0.056
MPP7	0	-0.056
MPPED2	0	-0.056
MPST	0	-0.056
MPV17	0	-0.056
MPV17L2	0	-0.056
MPZL2	0	-0.056
MR1	0	-0.056
MRC1	0	-0.056
MRC1L1	0	-0.056
MRC2	0	-0.056
MRE11A	0	-0.056
MRFAP1	0	-0.056
MRGBP	0	-0.056
MRGPRG	0	-0.056
MRGPRX2	0	-0.056
MRGPRX3	0	-0.056
MROH5	0	-0.056
MROH6	0	-0.056
MROH7-TTC4	0	-0.056
MRP63	0	-0.056
MRPL1	0	-0.056
MRPL10	0	-0.056
MRPL11	0	-0.056
MRPL12	0	-0.056
MRPL13	0	-0.056
MRPL16	0	-0.056
MRPL17	0	-0.056
MRPL19	0	-0.056
MRPL20	0	-0.056
MRPL21	0	-0.056
MRPL22	0	-0.056
MRPL23	0	-0.056
MRPL24	0	-0.056
MRPL27	0	-0.056
MRPL28	0	-0.056
MRPL32	0	-0.056
MRPL34	0	-0.056
MRPL36	0	-0.056
MRPL38	0	-0.056
MRPL39	0	-0.056
MRPL4	0	-0.056
MRPL40	0	-0.056
MRPL41	0	-0.056
MRPL42	0	-0.056
MRPL43	0	-0.056
MRPL47	0	-0.056
MRPL48	0	-0.056
MRPL49	0	-0.056
MRPL50	0	-0.056
MRPL51	0	-0.056
MRPL52	0	-0.056
MRPL53	0	-0.056
MRPL54	0	-0.056
MRPL55	0	-0.056
MRPL9	0	-0.056
MRPS10	0	-0.056
MRPS11	0	-0.056
MRPS15	0	-0.056
MRPS16	0	-0.056
MRPS18A	0	-0.056
MRPS18B	0	-0.056
MRPS21	0	-0.056
MRPS22	0	-0.056
MRPS23	0	-0.056
MRPS24	0	-0.056
MRPS26	0	-0.056
MRPS27	0	-0.056
MRPS28	0	-0.056
MRPS31	0	-0.056
MRPS33	0	-0.056
MRPS34	0	-0.056
MRPS5	0	-0.056
MRPS6	0	-0.056
MRPS7	0	-0.056
MRPS9	0	-0.056
MRRF	0	-0.056
MRS2	0	-0.056
MRTO4	0	-0.056
MRVI1	0	-0.056
MS4A10	0	-0.056
MS4A12	0	-0.056
MS4A14	0	-0.056
MS4A2	0	-0.056
MS4A3	0	-0.056
MS4A4A	0	-0.056
MS4A4E	0	-0.056
MS4A6A	0	-0.056
MS4A8	0	-0.056
MSANTD1	0	-0.056
MSANTD2	0	-0.056
MSANTD3-TMEFF1	0	-0.056
MSANTD4	0	-0.056
MSH3	0	-0.056
MSH4	0	-0.056
MSI1	0	-0.056
MSL3	0	-0.056
MSMB	0	-0.056
MSMO1	0	-0.056
MSMP	0	-0.056
MSR1	0	-0.056
MSRA	0	-0.056
MSRB3	0	-0.056
MSTN	0	-0.056
MSTO1	0	-0.056
MSX1	0	-0.056
MSX2	0	-0.056
MT1A	0	-0.056
MT1B	0	-0.056
MT1E	0	-0.056
MT1F	0	-0.056
MT1G	0	-0.056
MT1HL1	0	-0.056
MT1M	0	-0.056
MT1X	0	-0.056
MT3	0	-0.056
MT4	0	-0.056
MTA2	0	-0.056
MTAP	0	-0.056
MTCH1	0	-0.056
MTCH2	0	-0.056
MTCP1	0	-0.056
MTERF	0	-0.056
MTERFD1	0	-0.056
MTERFD2	0	-0.056
MTF1	0	-0.056
MTF2	0	-0.056
MTFP1	0	-0.056
MTFR1L	0	-0.056
MTG1	0	-0.056
MTG2	0	-0.056
MTHFD2	0	-0.056
MTHFR	0	-0.056
MTHFS	0	-0.056
MTHFSD	0	-0.056
MTIF2	0	-0.056
MTIF3	0	-0.056
MTM1	0	-0.056
MTMR10	0	-0.056
MTMR11	0	-0.056
MTMR2	0	-0.056
MTMR8	0	-0.056
MTO1	0	-0.056
MTOR	0	-0.056
MTPAP	0	-0.056
MTPN	0	-0.056
MTRF1	0	-0.056
MTRF1L	0	-0.056
MTSS1	0	-0.056
MTURN	0	-0.056
MTUS1	0	-0.056
MTX1	0	-0.056
MTX2	0	-0.056
MTX3	0	-0.056
MUC1	0	-0.056
MUC12	0	-0.056
MUC15	0	-0.056
MUC19	0	-0.056
MUC2	0	-0.056
MUC20	0	-0.056
MUC21	0	-0.056
MUC4	0	-0.056
MUC5AC	0	-0.056
MUC5B	0	-0.056
MUC6	0	-0.056
MUL1	0	-0.056
MURC	0	-0.056
MUSTN1	0	-0.056
MUTYH	0	-0.056
MVD	0	-0.056
MX1	0	-0.056
MXD1	0	-0.056
MXD3	0	-0.056
MXRA5	0	-0.056
MXRA7	0	-0.056
MYADM	0	-0.056
MYADML2	0	-0.056
MYB	0	-0.056
MYBL2	0	-0.056
MYBPC1	0	-0.056
MYBPC2	0	-0.056
MYBPC3	0	-0.056
MYBPHL	0	-0.056
MYC	0	-0.056
MYCBP2	0	-0.056
MYCBPAP	0	-0.056
MYD88	0	-0.056
MYEF2	0	-0.056
MYEOV	0	-0.056
MYEOV2	0	-0.056
MYF6	0	-0.056
MYH1	0	-0.056
MYH10	0	-0.056
MYH15	0	-0.056
MYH3	0	-0.056
MYH6	0	-0.056
MYH7B	0	-0.056
MYH8	0	-0.056
MYH9	0	-0.056
MYL1	0	-0.056
MYL10	0	-0.056
MYL12A	0	-0.056
MYL12B	0	-0.056
MYL2	0	-0.056
MYL3	0	-0.056
MYL6	0	-0.056
MYL9	0	-0.056
MYLIP	0	-0.056
MYLK2	0	-0.056
MYLPF	0	-0.056
MYNN	0	-0.056
MYO10	0	-0.056
MYO18A	0	-0.056
MYO18B	0	-0.056
MYO1C	0	-0.056
MYO1E	0	-0.056
MYO1F	0	-0.056
MYO1G	0	-0.056
MYO3A	0	-0.056
MYO5A	0	-0.056
MYO5B	0	-0.056
MYO7B	0	-0.056
MYOC	0	-0.056
MYOM1	0	-0.056
MYOM3	0	-0.056
MYOZ2	0	-0.056
MYOZ3	0	-0.056
MYPN	0	-0.056
MYPOP	0	-0.056
MYRF	0	-0.056
MYZAP	0	-0.056
MZF1	0	-0.056
MZT1	0	-0.056
MZT2A	0	-0.056
N4BP1	0	-0.056
N4BP2	0	-0.056
N4BP2L2	0	-0.056
N6AMT1	0	-0.056
NAA10	0	-0.056
NAA11	0	-0.056
NAA15	0	-0.056
NAA16	0	-0.056
NAA25	0	-0.056
NAA35	0	-0.056
NAA38	0	-0.056
NAA40	0	-0.056
NAA50	0	-0.056
NAAA	0	-0.056
NAALAD2	0	-0.056
NAALADL1	0	-0.056
NABP2	0	-0.056
NACA2	0	-0.056
NADK2	0	-0.056
NAE1	0	-0.056
NAF1	0	-0.056
NAGK	0	-0.056
NAGLU	0	-0.056
NAGS	0	-0.056
NAIP	0	-0.056
NALCN	0	-0.056
NANOGNB	0	-0.056
NANOS1	0	-0.056
NAP1L1	0	-0.056
NAP1L3	0	-0.056
NAP1L4	0	-0.056
NAP1L5	0	-0.056
NAP1L6	0	-0.056
NAPB	0	-0.056
NAPRT1	0	-0.056
NAPSA	0	-0.056
NARF	0	-0.056
NARFL	0	-0.056
NARS	0	-0.056
NARS2	0	-0.056
NAT1	0	-0.056
NAT10	0	-0.056
NAT14	0	-0.056
NAT2	0	-0.056
NAT6	0	-0.056
NAT8	0	-0.056
NAV1	0	-0.056
NBEA	0	-0.056
NBEAL2	0	-0.056
NBL1	0	-0.056
NBN	0	-0.056
NBPF10	0	-0.056
NBPF11	0	-0.056
NBPF12	0	-0.056
NBPF14	0	-0.056
NBPF15	0	-0.056
NBPF16	0	-0.056
NBPF20	0	-0.056
NBPF3	0	-0.056
NBPF4	0	-0.056
NBPF6	0	-0.056
NBPF8	0	-0.056
NBPF9	0	-0.056
NBR1	0	-0.056
NCALD	0	-0.056
NCAM2	0	-0.056
NCAN	0	-0.056
NCAPD2	0	-0.056
NCAPD3	0	-0.056
NCAPG	0	-0.056
NCAPG2	0	-0.056
NCAPH	0	-0.056
NCAPH2	0	-0.056
NCBP2	0	-0.056
NCCRP1	0	-0.056
NCDN	0	-0.056
NCF1	0	-0.056
NCF4	0	-0.056
NCK1	0	-0.056
NCKAP1L	0	-0.056
NCKAP5L	0	-0.056
NCKIPSD	0	-0.056
NCOA1	0	-0.056
NCOA2	0	-0.056
NCOA3	0	-0.056
NCOA4	0	-0.056
NCOA5	0	-0.056
NCOR1	0	-0.056
NCOR2	0	-0.056
NCR1	0	-0.056
NCR2	0	-0.056
NCR3	0	-0.056
NCS1	0	-0.056
NDEL1	0	-0.056
NDFIP2	0	-0.056
NDNF	0	-0.056
NDP	0	-0.056
NDRG2	0	-0.056
NDRG4	0	-0.056
NDST1	0	-0.056
NDST2	0	-0.056
NDST3	0	-0.056
NDUFA1	0	-0.056
NDUFA10	0	-0.056
NDUFA11	0	-0.056
NDUFA13	0	-0.056
NDUFA2	0	-0.056
NDUFA3	0	-0.056
NDUFA4L2	0	-0.056
NDUFA5	0	-0.056
NDUFA6	0	-0.056
NDUFA8	0	-0.056
NDUFA9	0	-0.056
NDUFAB1	0	-0.056
NDUFAF1	0	-0.056
NDUFAF3	0	-0.056
NDUFAF4	0	-0.056
NDUFAF5	0	-0.056
NDUFAF6	0	-0.056
NDUFAF7	0	-0.056
NDUFB1	0	-0.056
NDUFB10	0	-0.056
NDUFB11	0	-0.056
NDUFB2	0	-0.056
NDUFB3	0	-0.056
NDUFB5	0	-0.056
NDUFB7	0	-0.056
NDUFB9	0	-0.056
NDUFC2	0	-0.056
NDUFC2-KCTD14	0	-0.056
NDUFS1	0	-0.056
NDUFS2	0	-0.056
NDUFS3	0	-0.056
NDUFS4	0	-0.056
NDUFS5	0	-0.056
NDUFS6	0	-0.056
NDUFS7	0	-0.056
NDUFS8	0	-0.056
NDUFV1	0	-0.056
NDUFV2	0	-0.056
NDUFV3	0	-0.056
NEBL	0	-0.056
NECAB3	0	-0.056
NECAP1	0	-0.056
NECAP2	0	-0.056
NEDD1	0	-0.056
NEDD8	0	-0.056
NEDD8-MDP1	0	-0.056
NEFH	0	-0.056
NEIL3	0	-0.056
NEK10	0	-0.056
NEK2	0	-0.056
NEK4	0	-0.056
NEK5	0	-0.056
NEK6	0	-0.056
NEK7	0	-0.056
NELFB	0	-0.056
NELFE	0	-0.056
NELL2	0	-0.056
NEMF	0	-0.056
NEO1	0	-0.056
NES	0	-0.056
NET1	0	-0.056
NETO1	0	-0.056
NETO2	0	-0.056
NEU1	0	-0.056
NEU3	0	-0.056
NEU4	0	-0.056
NEURL2	0	-0.056
NEUROD2	0	-0.056
NEUROD4	0	-0.056
NEUROG2	0	-0.056
NEUROG3	0	-0.056
NEXN	0	-0.056
NF1	0	-0.056
NF2	0	-0.056
NFAM1	0	-0.056
NFASC	0	-0.056
NFAT5	0	-0.056
NFATC1	0	-0.056
NFATC3	0	-0.056
NFATC4	0	-0.056
NFE2	0	-0.056
NFE2L2	0	-0.056
NFIA	0	-0.056
NFIC	0	-0.056
NFIX	0	-0.056
NFKBIA	0	-0.056
NFKBID	0	-0.056
NFKBIZ	0	-0.056
NFRKB	0	-0.056
NFS1	0	-0.056
NFX1	0	-0.056
NFXL1	0	-0.056
NFYB	0	-0.056
NGB	0	-0.056
NGDN	0	-0.056
NGEF	0	-0.056
NGFR	0	-0.056
NGFRAP1	0	-0.056
NHEJ1	0	-0.056
NHLH1	0	-0.056
NHLRC1	0	-0.056
NHLRC2	0	-0.056
NHLRC3	0	-0.056
NHP2	0	-0.056
NHP2L1	0	-0.056
NID1	0	-0.056
NID2	0	-0.056
NIF3L1	0	-0.056
NIN	0	-0.056
NIP7	0	-0.056
NIPAL1	0	-0.056
NIPAL2	0	-0.056
NIPAL3	0	-0.056
NIPBL	0	-0.056
NIPSNAP1	0	-0.056
NIPSNAP3A	0	-0.056
NIPSNAP3B	0	-0.056
NIT1	0	-0.056
NKAIN1	0	-0.056
NKAIN2	0	-0.056
NKAP	0	-0.056
NKAPL	0	-0.056
NKD1	0	-0.056
NKD2	0	-0.056
NKG2-E	0	-0.056
NKG7	0	-0.056
NKIRAS1	0	-0.056
NKPD1	0	-0.056
NKRF	0	-0.056
NKTR	0	-0.056
NKX2-3	0	-0.056
NKX2-4	0	-0.056
NKX2-5	0	-0.056
NKX2-8	0	-0.056
NKX6-2	0	-0.056
NLE1	0	-0.056
NLGN2	0	-0.056
NLGN4X	0	-0.056
NLGN4Y	0	-0.056
NLK	0	-0.056
NLRC4	0	-0.056
NLRP11	0	-0.056
NLRP14	0	-0.056
NLRP5	0	-0.056
NLRP9	0	-0.056
NMBR	0	-0.056
NME1	0	-0.056
NME1-NME2	0	-0.056
NME2	0	-0.056
NME4	0	-0.056
NME5	0	-0.056
NME6	0	-0.056
NME7	0	-0.056
NMI	0	-0.056
NMNAT1	0	-0.056
NMRAL1	0	-0.056
NMT2	0	-0.056
NMU	0	-0.056
NMUR2	0	-0.056
NNT	0	-0.056
NOA1	0	-0.056
NOB1	0	-0.056
NOBOX	0	-0.056
NOC2L	0	-0.056
NOC3L	0	-0.056
NOC4L	0	-0.056
NOD2	0	-0.056
NOG	0	-0.056
NOL10	0	-0.056
NOL12	0	-0.056
NOL3	0	-0.056
NOL6	0	-0.056
NOL8	0	-0.056
NOL9	0	-0.056
NOLC1	0	-0.056
NOMO2	0	-0.056
NOMO3	0	-0.056
NONO	0	-0.056
NOP10	0	-0.056
NOP16	0	-0.056
NOP56	0	-0.056
NOP58	0	-0.056
NOP9	0	-0.056
NOS2	0	-0.056
NOSTRIN	0	-0.056
NOTCH2NL	0	-0.056
NOTCH3	0	-0.056
NOTCH4	0	-0.056
NOTUM	0	-0.056
NOVA1	0	-0.056
NOVA2	0	-0.056
NOX3	0	-0.056
NOX5	0	-0.056
NOXA1	0	-0.056
NPAS1	0	-0.056
NPAS2	0	-0.056
NPAS4	0	-0.056
NPAT	0	-0.056
NPBWR1	0	-0.056
NPBWR2	0	-0.056
NPC1L1	0	-0.056
NPCDR1	0	-0.056
NPEPL1	0	-0.056
NPEPPS	0	-0.056
NPFF	0	-0.056
NPHP1	0	-0.056
NPHP3	0	-0.056
NPHP4	0	-0.056
NPHS1	0	-0.056
NPIPA1	0	-0.056
NPIPA2	0	-0.056
NPIPA3	0	-0.056
NPIPA5	0	-0.056
NPIPA8	0	-0.056
NPIPB15	0	-0.056
NPIPB4	0	-0.056
NPIPB5	0	-0.056
NPIPB6	0	-0.056
NPIPB7	0	-0.056
NPIPB8	0	-0.056
NPIPB9	0	-0.056
NPL	0	-0.056
NPLOC4	0	-0.056
NPM1	0	-0.056
NPM3	0	-0.056
NPNT	0	-0.056
NPPA	0	-0.056
NPR1	0	-0.056
NPRL2	0	-0.056
NPTX1	0	-0.056
NPY	0	-0.056
NPY4R	0	-0.056
NQO1	0	-0.056
NQO2	0	-0.056
NR1D2	0	-0.056
NR1H2	0	-0.056
NR1H4	0	-0.056
NR1I3	0	-0.056
NR2C1	0	-0.056
NR2C2	0	-0.056
NR2F1	0	-0.056
NR2F6	0	-0.056
NR3C1	0	-0.056
NR4A1	0	-0.056
NR5A2	0	-0.056
NR6A1	0	-0.056
NRARP	0	-0.056
NRBF2	0	-0.056
NRF1	0	-0.056
NRG2	0	-0.056
NRGN	0	-0.056
NRIP1	0	-0.056
NRIP2	0	-0.056
NRK	0	-0.056
NRM	0	-0.056
NRN1	0	-0.056
NRP2	0	-0.056
NRROS	0	-0.056
NRSN1	0	-0.056
NRXN3	0	-0.056
NSA2	0	-0.056
NSF	0	-0.056
NSFL1C	0	-0.056
NSG1	0	-0.056
NSL1	0	-0.056
NSMAF	0	-0.056
NSMCE1	0	-0.056
NSMCE2	0	-0.056
NSMCE4A	0	-0.056
NSUN3	0	-0.056
NSUN4	0	-0.056
NSUN5	0	-0.056
NT5C	0	-0.056
NT5C1B	0	-0.056
NT5C1B-RDH14	0	-0.056
NT5C2	0	-0.056
NT5C3A	0	-0.056
NT5C3B	0	-0.056
NT5DC3	0	-0.056
NT5DC4	0	-0.056
NT5E	0	-0.056
NTAN1	0	-0.056
NTF3	0	-0.056
NTF4	0	-0.056
NTN1	0	-0.056
NTNG1	0	-0.056
NTPCR	0	-0.056
NTRK1	0	-0.056
NTRK2	0	-0.056
NTS	0	-0.056
NTSR1	0	-0.056
NUAK2	0	-0.056
NUBP1	0	-0.056
NUBP2	0	-0.056
NUCB2	0	-0.056
NUCKS1	0	-0.056
NUDCD1	0	-0.056
NUDCD2	0	-0.056
NUDT12	0	-0.056
NUDT13	0	-0.056
NUDT14	0	-0.056
NUDT16L1	0	-0.056
NUDT19	0	-0.056
NUDT22	0	-0.056
NUDT4	0	-0.056
NUDT5	0	-0.056
NUDT7	0	-0.056
NUDT9	0	-0.056
NUFIP1	0	-0.056
NUFIP2	0	-0.056
NUMB	0	-0.056
NUMBL	0	-0.056
NUP107	0	-0.056
NUP153	0	-0.056
NUP155	0	-0.056
NUP160	0	-0.056
NUP188	0	-0.056
NUP205	0	-0.056
NUP214	0	-0.056
NUP35	0	-0.056
NUP37	0	-0.056
NUP50	0	-0.056
NUP54	0	-0.056
NUP62	0	-0.056
NUP62CL	0	-0.056
NUP88	0	-0.056
NUP93	0	-0.056
NUP98	0	-0.056
NUPL1	0	-0.056
NUPL2	0	-0.056
NUPR1L	0	-0.056
NUS1	0	-0.056
NUTF2	0	-0.056
NUTM1	0	-0.056
NUTM2A	0	-0.056
NUTM2B	0	-0.056
NUTM2D	0	-0.056
NUTM2G	0	-0.056
NVL	0	-0.056
NXF2	0	-0.056
NXF2B	0	-0.056
NXN	0	-0.056
NXNL2	0	-0.056
NXPH2	0	-0.056
NXPH3	0	-0.056
NXPH4	0	-0.056
NXT1	0	-0.056
NXT2	0	-0.056
NYAP2	0	-0.056
NYX	0	-0.056
OAF	0	-0.056
OARD1	0	-0.056
OAS2	0	-0.056
OASL	0	-0.056
OAZ3	0	-0.056
OBFC1	0	-0.056
OBP2B	0	-0.056
OBSCN	0	-0.056
OCEL1	0	-0.056
OCIAD1	0	-0.056
OCLN	0	-0.056
OCM	0	-0.056
OCM2	0	-0.056
ODAM	0	-0.056
ODC1	0	-0.056
ODF1	0	-0.056
ODF3L2	0	-0.056
OFCC1	0	-0.056
OFD1	0	-0.056
OGDHL	0	-0.056
OGFOD1	0	-0.056
OGFOD2	0	-0.056
OGG1	0	-0.056
OGN	0	-0.056
OGT	0	-0.056
OIP5	0	-0.056
OIT3	0	-0.056
OLA1	0	-0.056
OLAH	0	-0.056
OLFM1	0	-0.056
OLFM2	0	-0.056
OLFM3	0	-0.056
OLFML1	0	-0.056
OLFML2A	0	-0.056
OLFML2B	0	-0.056
OLIG2	0	-0.056
OMA1	0	-0.056
OMG	0	-0.056
ONECUT2	0	-0.056
OOSP1	0	-0.056
OPA1	0	-0.056
OPA3	0	-0.056
OPCML	0	-0.056
OPN1LW	0	-0.056
OPN1MW	0	-0.056
OPN1MW2	0	-0.056
OPN1SW	0	-0.056
OPN3	0	-0.056
OPRK1	0	-0.056
OPTN	0	-0.056
OR10A2	0	-0.056
OR10A3	0	-0.056
OR10A5	0	-0.056
OR10A7	0	-0.056
OR10AG1	0	-0.056
OR10D3	0	-0.056
OR10G3	0	-0.056
OR10G8	0	-0.056
OR10G9	0	-0.056
OR10H1	0	-0.056
OR10H2	0	-0.056
OR10H3	0	-0.056
OR10J1	0	-0.056
OR10J3	0	-0.056
OR10J5	0	-0.056
OR10K1	0	-0.056
OR10P1	0	-0.056
OR10R2	0	-0.056
OR10S1	0	-0.056
OR10W1	0	-0.056
OR11A1	0	-0.056
OR11H1	0	-0.056
OR11H12	0	-0.056
OR11H4	0	-0.056
OR12D1	0	-0.056
OR12D3	0	-0.056
OR13A1	0	-0.056
OR13C2	0	-0.056
OR13C3	0	-0.056
OR13C4	0	-0.056
OR13C5	0	-0.056
OR13C9	0	-0.056
OR13D1	0	-0.056
OR13G1	0	-0.056
OR13J1	0	-0.056
OR14A2	0	-0.056
OR14C36	0	-0.056
OR14I1	0	-0.056
OR14K1	0	-0.056
OR1C1	0	-0.056
OR1D2	0	-0.056
OR1D5	0	-0.056
OR1E1	0	-0.056
OR1F1	0	-0.056
OR1I1	0	-0.056
OR1J2	0	-0.056
OR1K1	0	-0.056
OR1L3	0	-0.056
OR1L4	0	-0.056
OR1L6	0	-0.056
OR1M1	0	-0.056
OR1N1	0	-0.056
OR1Q1	0	-0.056
OR1S1	0	-0.056
OR1S2	0	-0.056
OR2A1	0	-0.056
OR2A14	0	-0.056
OR2A4	0	-0.056
OR2A7	0	-0.056
OR2AE1	0	-0.056
OR2AJ1	0	-0.056
OR2AK2	0	-0.056
OR2AP1	0	-0.056
OR2B11	0	-0.056
OR2B2	0	-0.056
OR2B3	0	-0.056
OR2B6	0	-0.056
OR2C1	0	-0.056
OR2C3	0	-0.056
OR2D3	0	-0.056
OR2G6	0	-0.056
OR2J1	0	-0.056
OR2J2	0	-0.056
OR2K2	0	-0.056
OR2L13	0	-0.056
OR2L3	0	-0.056
OR2L8	0	-0.056
OR2M2	0	-0.056
OR2M3	0	-0.056
OR2M4	0	-0.056
OR2M5	0	-0.056
OR2M7	0	-0.056
OR2S2	0	-0.056
OR2T1	0	-0.056
OR2T11	0	-0.056
OR2T2	0	-0.056
OR2T27	0	-0.056
OR2T29	0	-0.056
OR2T3	0	-0.056
OR2T33	0	-0.056
OR2T34	0	-0.056
OR2T35	0	-0.056
OR2T5	0	-0.056
OR2T7	0	-0.056
OR2T8	0	-0.056
OR2V1	0	-0.056
OR2V2	0	-0.056
OR2Y1	0	-0.056
OR3A1	0	-0.056
OR3A2	0	-0.056
OR4A16	0	-0.056
OR4A47	0	-0.056
OR4A5	0	-0.056
OR4A8P	0	-0.056
OR4C13	0	-0.056
OR4C3	0	-0.056
OR4C5	0	-0.056
OR4C6	0	-0.056
OR4D1	0	-0.056
OR4D10	0	-0.056
OR4D5	0	-0.056
OR4D9	0	-0.056
OR4E2	0	-0.056
OR4F15	0	-0.056
OR4F16	0	-0.056
OR4F17	0	-0.056
OR4F21	0	-0.056
OR4F29	0	-0.056
OR4F3	0	-0.056
OR4F4	0	-0.056
OR4F5	0	-0.056
OR4F6	0	-0.056
OR4K13	0	-0.056
OR4K15	0	-0.056
OR4K17	0	-0.056
OR4K2	0	-0.056
OR4K5	0	-0.056
OR4N2	0	-0.056
OR4N4	0	-0.056
OR4N5	0	-0.056
OR4Q2	0	-0.056
OR4Q3	0	-0.056
OR4S1	0	-0.056
OR4X2	0	-0.056
OR51A2	0	-0.056
OR51A4	0	-0.056
OR51A7	0	-0.056
OR51B2	0	-0.056
OR51B5	0	-0.056
OR51B6	0	-0.056
OR51D1	0	-0.056
OR51E1	0	-0.056
OR51E2	0	-0.056
OR51F1	0	-0.056
OR51I1	0	-0.056
OR51Q1	0	-0.056
OR52A1	0	-0.056
OR52B2	0	-0.056
OR52B6	0	-0.056
OR52D1	0	-0.056
OR52E1	0	-0.056
OR52E2	0	-0.056
OR52E4	0	-0.056
OR52E6	0	-0.056
OR52I2	0	-0.056
OR52J3	0	-0.056
OR52K1	0	-0.056
OR52L1	0	-0.056
OR52N1	0	-0.056
OR52N2	0	-0.056
OR52N4	0	-0.056
OR52N5	0	-0.056
OR56A1	0	-0.056
OR56A3	0	-0.056
OR56B1	0	-0.056
OR56B3P	0	-0.056
OR56B4	0	-0.056
OR5A1	0	-0.056
OR5A2	0	-0.056
OR5AK2	0	-0.056
OR5AL1	0	-0.056
OR5AN1	0	-0.056
OR5AP2	0	-0.056
OR5AR1	0	-0.056
OR5AS1	0	-0.056
OR5AU1	0	-0.056
OR5B12	0	-0.056
OR5B17	0	-0.056
OR5B2	0	-0.056
OR5B21	0	-0.056
OR5C1	0	-0.056
OR5D14	0	-0.056
OR5D18	0	-0.056
OR5F1	0	-0.056
OR5G3	0	-0.056
OR5H1	0	-0.056
OR5H15	0	-0.056
OR5H2	0	-0.056
OR5H6	0	-0.056
OR5H8P	0	-0.056
OR5J2	0	-0.056
OR5K1	0	-0.056
OR5K2	0	-0.056
OR5K4	0	-0.056
OR5L1	0	-0.056
OR5L2	0	-0.056
OR5M1	0	-0.056
OR5M10	0	-0.056
OR5M11	0	-0.056
OR5M3	0	-0.056
OR5M8	0	-0.056
OR5M9	0	-0.056
OR5P3	0	-0.056
OR5T1	0	-0.056
OR5T2	0	-0.056
OR5V1	0	-0.056
OR6A2	0	-0.056
OR6B1	0	-0.056
OR6B2	0	-0.056
OR6C1	0	-0.056
OR6C2	0	-0.056
OR6C3	0	-0.056
OR6C4	0	-0.056
OR6C6	0	-0.056
OR6C70	0	-0.056
OR6C75	0	-0.056
OR6C76	0	-0.056
OR6F1	0	-0.056
OR6K2	0	-0.056
OR6K3	0	-0.056
OR6K6	0	-0.056
OR6M1	0	-0.056
OR6N1	0	-0.056
OR6N2	0	-0.056
OR6S1	0	-0.056
OR6T1	0	-0.056
OR6V1	0	-0.056
OR6X1	0	-0.056
OR6Y1	0	-0.056
OR7A10	0	-0.056
OR7A5	0	-0.056
OR7C2	0	-0.056
OR7D2	0	-0.056
OR7D4	0	-0.056
OR7G1	0	-0.056
OR7G2	0	-0.056
OR8B12	0	-0.056
OR8B2	0	-0.056
OR8B3	0	-0.056
OR8B8	0	-0.056
OR8G1	0	-0.056
OR8H1	0	-0.056
OR8H2	0	-0.056
OR8H3	0	-0.056
OR8I2	0	-0.056
OR8J1	0	-0.056
OR8J3	0	-0.056
OR8K1	0	-0.056
OR8K5	0	-0.056
OR9A4	0	-0.056
OR9K2	0	-0.056
OR9Q1	0	-0.056
OR9Q2	0	-0.056
ORAI2	0	-0.056
ORAI3	0	-0.056
ORAOV1	0	-0.056
ORC2	0	-0.056
ORC3	0	-0.056
ORC4	0	-0.056
ORC5	0	-0.056
ORM2	0	-0.056
ORMDL1	0	-0.056
ORMDL2	0	-0.056
ORMDL3	0	-0.056
OSBPL2	0	-0.056
OSBPL3	0	-0.056
OSBPL6	0	-0.056
OSBPL8	0	-0.056
OSBPL9	0	-0.056
OSCAR	0	-0.056
OSGEP	0	-0.056
OSGIN1	0	-0.056
OSGIN2	0	-0.056
OSM	0	-0.056
OSR1	0	-0.056
OSTF1	0	-0.056
OSTM1	0	-0.056
OSTN	0	-0.056
OTOG	0	-0.056
OTOGL	0	-0.056
OTOL1	0	-0.056
OTOP1	0	-0.056
OTOP2	0	-0.056
OTUB2	0	-0.056
OTUD4	0	-0.056
OTUD6A	0	-0.056
OTUD7A	0	-0.056
OTUD7B	0	-0.056
OVCH2	0	-0.056
OVGP1	0	-0.056
OVOL3	0	-0.056
OXA1L	0	-0.056
OXCT1	0	-0.056
OXER1	0	-0.056
OXLD1	0	-0.056
OXNAD1	0	-0.056
OXR1	0	-0.056
OXSM	0	-0.056
OXT	0	-0.056
P2RX1	0	-0.056
P2RX3	0	-0.056
P2RX5	0	-0.056
P2RX5-TAX1BP3	0	-0.056
P2RX6	0	-0.056
P2RX7	0	-0.056
P2RY1	0	-0.056
P2RY11	0	-0.056
P2RY13	0	-0.056
P2RY14	0	-0.056
P4HB	0	-0.056
PA2G4	0	-0.056
PABPC1	0	-0.056
PABPC1L	0	-0.056
PABPC1L2A	0	-0.056
PABPC3	0	-0.056
PABPC4	0	-0.056
PABPC4L	0	-0.056
PABPC5	0	-0.056
PABPN1	0	-0.056
PACRGL	0	-0.056
PACSIN1	0	-0.056
PACSIN3	0	-0.056
PADI2	0	-0.056
PADI3	0	-0.056
PADI4	0	-0.056
PAFAH1B1	0	-0.056
PAFAH1B2	0	-0.056
PAFAH1B3	0	-0.056
PAG1	0	-0.056
PAGE1	0	-0.056
PAGE2	0	-0.056
PAH	0	-0.056
PAICS	0	-0.056
PAIP2	0	-0.056
PAIP2B	0	-0.056
PAK1IP1	0	-0.056
PAK2	0	-0.056
PAK4	0	-0.056
PAK6	0	-0.056
PALM2	0	-0.056
PALM2-AKAP2	0	-0.056
PALM3	0	-0.056
PAM	0	-0.056
PAM16	0	-0.056
PAN2	0	-0.056
PANK1	0	-0.056
PANK2	0	-0.056
PANX2	0	-0.056
PANX3	0	-0.056
PAPD4	0	-0.056
PAPD7	0	-0.056
PAPLN	0	-0.056
PAPOLA	0	-0.056
PAPPA	0	-0.056
PAPPA-AS1	0	-0.056
PAQR5	0	-0.056
PAQR6	0	-0.056
PARD3B	0	-0.056
PARD6B	0	-0.056
PARK2	0	-0.056
PARK7	0	-0.056
PARL	0	-0.056
PARN	0	-0.056
PARP10	0	-0.056
PARP11	0	-0.056
PARP12	0	-0.056
PARP15	0	-0.056
PARP3	0	-0.056
PARP6	0	-0.056
PARP9	0	-0.056
PARS2	0	-0.056
PARVA	0	-0.056
PARVG	0	-0.056
PASD1	0	-0.056
PATL1	0	-0.056
PAWR	0	-0.056
PAX3	0	-0.056
PAX6	0	-0.056
PAX8	0	-0.056
PAXBP1	0	-0.056
PBLD	0	-0.056
PBRM1	0	-0.056
PCBD1	0	-0.056
PCBP1	0	-0.056
PCBP3	0	-0.056
PCBP4	0	-0.056
PCCB	0	-0.056
PCDH1	0	-0.056
PCDH10	0	-0.056
PCDH11Y	0	-0.056
PCDH15	0	-0.056
PCDH18	0	-0.056
PCDH20	0	-0.056
PCDH8	0	-0.056
PCDHA1	0	-0.056
PCDHA10	0	-0.056
PCDHA3	0	-0.056
PCDHA4	0	-0.056
PCDHA5	0	-0.056
PCDHA7	0	-0.056
PCDHA8	0	-0.056
PCDHA9	0	-0.056
PCDHAC2	0	-0.056
PCDHB1	0	-0.056
PCDHB11	0	-0.056
PCDHB15	0	-0.056
PCDHB16	0	-0.056
PCDHB17	0	-0.056
PCDHB5	0	-0.056
PCDHB7	0	-0.056
PCDHB8	0	-0.056
PCDHGA10	0	-0.056
PCDHGA2	0	-0.056
PCDHGA3	0	-0.056
PCDHGA5	0	-0.056
PCDHGA6	0	-0.056
PCDHGA7	0	-0.056
PCDHGA9	0	-0.056
PCDHGB1	0	-0.056
PCDHGB2	0	-0.056
PCDHGB3	0	-0.056
PCDHGB4	0	-0.056
PCDHGB7	0	-0.056
PCDHGC3	0	-0.056
PCDHGC4	0	-0.056
PCDP1	0	-0.056
PCED1A	0	-0.056
PCF11	0	-0.056
PCGF1	0	-0.056
PCGF2	0	-0.056
PCGF3	0	-0.056
PCMTD1	0	-0.056
PCMTD2	0	-0.056
PCNA	0	-0.056
PCNT	0	-0.056
PCNX	0	-0.056
PCNXL2	0	-0.056
PCNXL3	0	-0.056
PCP4	0	-0.056
PCSK2	0	-0.056
PCSK4	0	-0.056
PCSK6	0	-0.056
PCTP	0	-0.056
PCYOX1L	0	-0.056
PCYT1B	0	-0.056
PCYT2	0	-0.056
PDAP1	0	-0.056
PDC	0	-0.056
PDCD1	0	-0.056
PDCD10	0	-0.056
PDCD11	0	-0.056
PDCD2	0	-0.056
PDCD2L	0	-0.056
PDCD5	0	-0.056
PDCD6IP	0	-0.056
PDCD7	0	-0.056
PDCL	0	-0.056
PDCL2	0	-0.056
PDCL3	0	-0.056
PDDC1	0	-0.056
PDE10A	0	-0.056
PDE12	0	-0.056
PDE1B	0	-0.056
PDE1C	0	-0.056
PDE2A	0	-0.056
PDE3B	0	-0.056
PDE4C	0	-0.056
PDE4D	0	-0.056
PDE6B	0	-0.056
PDE6D	0	-0.056
PDE6G	0	-0.056
PDE7B	0	-0.056
PDE9A	0	-0.056
PDGFB	0	-0.056
PDGFRA	0	-0.056
PDHA2	0	-0.056
PDHX	0	-0.056
PDIA2	0	-0.056
PDIA5	0	-0.056
PDIA6	0	-0.056
PDK2	0	-0.056
PDLIM3	0	-0.056
PDLIM4	0	-0.056
PDLIM5	0	-0.056
PDLIM7	0	-0.056
PDP1	0	-0.056
PDP2	0	-0.056
PDPK1	0	-0.056
PDPR	0	-0.056
PDRG1	0	-0.056
PDSS2	0	-0.056
PDXK	0	-0.056
PDXP	0	-0.056
PDZD4	0	-0.056
PDZD8	0	-0.056
PDZK1	0	-0.056
PDZRN3	0	-0.056
PDZRN4	0	-0.056
PEA15	0	-0.056
PEAK1	0	-0.056
PEAR1	0	-0.056
PEBP1	0	-0.056
PEF1	0	-0.056
PEG10	0	-0.056
PEG3	0	-0.056
PELI2	0	-0.056
PELO	0	-0.056
PELP1	0	-0.056
PENK	0	-0.056
PEPD	0	-0.056
PER2	0	-0.056
PER3	0	-0.056
PERP	0	-0.056
PET112	0	-0.056
PET117	0	-0.056
PEX11B	0	-0.056
PEX12	0	-0.056
PEX13	0	-0.056
PEX16	0	-0.056
PEX5L	0	-0.056
PEX6	0	-0.056
PF4	0	-0.056
PF4V1	0	-0.056
PFAS	0	-0.056
PFDN1	0	-0.056
PFDN2	0	-0.056
PFDN5	0	-0.056
PFKFB2	0	-0.056
PFKFB3	0	-0.056
PFKP	0	-0.056
PFN2	0	-0.056
PFN3	0	-0.056
PGA3	0	-0.056
PGA4	0	-0.056
PGA5	0	-0.056
PGAM1	0	-0.056
PGAM2	0	-0.056
PGAM4	0	-0.056
PGAM5	0	-0.056
PGAP1	0	-0.056
PGBD1	0	-0.056
PGBD3	0	-0.056
PGBD5	0	-0.056
PGC	0	-0.056
PGD	0	-0.056
PGF	0	-0.056
PGGT1B	0	-0.056
PGK1	0	-0.056
PGK2	0	-0.056
PGLS	0	-0.056
PGLYRP1	0	-0.056
PGLYRP2	0	-0.056
PGLYRP3	0	-0.056
PGM2	0	-0.056
PGM3	0	-0.056
PGM5	0	-0.056
PGPEP1	0	-0.056
PGRMC2	0	-0.056
PHACTR1	0	-0.056
PHACTR4	0	-0.056
PHAX	0	-0.056
PHB2	0	-0.056
PHC1	0	-0.056
PHC2	0	-0.056
PHC3	0	-0.056
PHF1	0	-0.056
PHF10	0	-0.056
PHF12	0	-0.056
PHF13	0	-0.056
PHF19	0	-0.056
PHF2	0	-0.056
PHF21A	0	-0.056
PHF21B	0	-0.056
PHF5A	0	-0.056
PHF8	0	-0.056
PHLDA1	0	-0.056
PHLDA2	0	-0.056
PHLDB3	0	-0.056
PHLPP1	0	-0.056
PHOSPHO1	0	-0.056
PHOX2B	0	-0.056
PHRF1	0	-0.056
PHYKPL	0	-0.056
PI15	0	-0.056
PI4K2B	0	-0.056
PI4KA	0	-0.056
PI4KB	0	-0.056
PIANP	0	-0.056
PIAS2	0	-0.056
PIAS3	0	-0.056
PID1	0	-0.056
PIDD	0	-0.056
PIEZO1	0	-0.056
PIEZO2	0	-0.056
PIGA	0	-0.056
PIGB	0	-0.056
PIGF	0	-0.056
PIGG	0	-0.056
PIGM	0	-0.056
PIGR	0	-0.056
PIGS	0	-0.056
PIGT	0	-0.056
PIGU	0	-0.056
PIGV	0	-0.056
PIGW	0	-0.056
PIGX	0	-0.056
PIGY	0	-0.056
PIGZ	0	-0.056
PIH1D1	0	-0.056
PIH1D2	0	-0.056
PIK3C2A	0	-0.056
PIK3C2B	0	-0.056
PIK3C2G	0	-0.056
PIK3CB	0	-0.056
PIK3CD	0	-0.056
PIK3CG	0	-0.056
PIK3R1	0	-0.056
PIK3R6	0	-0.056
PILRA	0	-0.056
PILRB	0	-0.056
PIM3	0	-0.056
PIN4	0	-0.056
PINLYP	0	-0.056
PINX1	0	-0.056
PIP4K2B	0	-0.056
PIP4K2C	0	-0.056
PIP5K1B	0	-0.056
PIP5K1C	0	-0.056
PIR	0	-0.056
PISD	0	-0.056
PITPNB	0	-0.056
PITPNC1	0	-0.056
PITPNM1	0	-0.056
PITPNM3	0	-0.056
PITRM1	0	-0.056
PITX1	0	-0.056
PIWIL1	0	-0.056
PKD1	0	-0.056
PKD1L1	0	-0.056
PKD1L2	0	-0.056
PKD2	0	-0.056
PKD2L2	0	-0.056
PKDREJ	0	-0.056
PKIB	0	-0.056
PKLR	0	-0.056
PKM	0	-0.056
PKMYT1	0	-0.056
PKN2	0	-0.056
PKN3	0	-0.056
PKNOX2	0	-0.056
PKP1	0	-0.056
PKP2	0	-0.056
PKP4	0	-0.056
PLA1A	0	-0.056
PLA2G10	0	-0.056
PLA2G12A	0	-0.056
PLA2G12B	0	-0.056
PLA2G1B	0	-0.056
PLA2G2A	0	-0.056
PLA2G2D	0	-0.056
PLA2G2E	0	-0.056
PLA2G4A	0	-0.056
PLA2G4C	0	-0.056
PLA2G4D	0	-0.056
PLA2G4E	0	-0.056
PLA2G4F	0	-0.056
PLA2G5	0	-0.056
PLA2G6	0	-0.056
PLA2R1	0	-0.056
PLAA	0	-0.056
PLAC1	0	-0.056
PLAGL2	0	-0.056
PLAU	0	-0.056
PLAUR	0	-0.056
PLB1	0	-0.056
PLBD1	0	-0.056
PLBD2	0	-0.056
PLCB2	0	-0.056
PLCB4	0	-0.056
PLCD4	0	-0.056
PLCE1	0	-0.056
PLCG1	0	-0.056
PLCH2	0	-0.056
PLCL1	0	-0.056
PLCL2	0	-0.056
PLCXD2	0	-0.056
PLCZ1	0	-0.056
PLD1	0	-0.056
PLD3	0	-0.056
PLD4	0	-0.056
PLD6	0	-0.056
PLEC	0	-0.056
PLEK	0	-0.056
PLEK2	0	-0.056
PLEKHA1	0	-0.056
PLEKHA3	0	-0.056
PLEKHA4	0	-0.056
PLEKHA6	0	-0.056
PLEKHB1	0	-0.056
PLEKHB2	0	-0.056
PLEKHF2	0	-0.056
PLEKHG1	0	-0.056
PLEKHG2	0	-0.056
PLEKHG3	0	-0.056
PLEKHG5	0	-0.056
PLEKHG7	0	-0.056
PLEKHH1	0	-0.056
PLEKHH2	0	-0.056
PLEKHH3	0	-0.056
PLEKHJ1	0	-0.056
PLEKHM1	0	-0.056
PLEKHN1	0	-0.056
PLEKHO1	0	-0.056
PLEKHO2	0	-0.056
PLEKHS1	0	-0.056
PLGLB1	0	-0.056
PLGLB2	0	-0.056
PLGRKT	0	-0.056
PLIN2	0	-0.056
PLIN4	0	-0.056
PLIN5	0	-0.056
PLK1	0	-0.056
PLK2	0	-0.056
PLK4	0	-0.056
PLOD2	0	-0.056
PLP1	0	-0.056
PLRG1	0	-0.056
PLS1	0	-0.056
PLS3	0	-0.056
PLSCR4	0	-0.056
PLSCR5	0	-0.056
PLVAP	0	-0.056
PLXDC2	0	-0.056
PLXNA1	0	-0.056
PLXNA2	0	-0.056
PLXNA3	0	-0.056
PLXNB1	0	-0.056
PLXNB2	0	-0.056
PMAIP1	0	-0.056
PMCH	0	-0.056
PMF1	0	-0.056
PMF1-BGLAP	0	-0.056
PMM1	0	-0.056
PMM2	0	-0.056
PMPCB	0	-0.056
PMS1	0	-0.056
PMS2	0	-0.056
PMVK	0	-0.056
PNKD	0	-0.056
PNLDC1	0	-0.056
PNLIP	0	-0.056
PNMA1	0	-0.056
PNMA6B	0	-0.056
PNMA6C	0	-0.056
PNMA6D	0	-0.056
PNMAL2	0	-0.056
PNMT	0	-0.056
PNN	0	-0.056
PNO1	0	-0.056
PNP	0	-0.056
PNPLA3	0	-0.056
PNPLA4	0	-0.056
PNPLA7	0	-0.056
PNPO	0	-0.056
PNPT1	0	-0.056
PNRC1	0	-0.056
PNRC2	0	-0.056
POC1B-GALNT4	0	-0.056
POC5	0	-0.056
PODXL	0	-0.056
PODXL2	0	-0.056
POFUT1	0	-0.056
POFUT2	0	-0.056
POGLUT1	0	-0.056
POLA1	0	-0.056
POLA2	0	-0.056
POLD1	0	-0.056
POLD2	0	-0.056
POLE4	0	-0.056
POLG	0	-0.056
POLG2	0	-0.056
POLI	0	-0.056
POLL	0	-0.056
POLM	0	-0.056
POLN	0	-0.056
POLQ	0	-0.056
POLR1A	0	-0.056
POLR1B	0	-0.056
POLR1D	0	-0.056
POLR2A	0	-0.056
POLR2B	0	-0.056
POLR2C	0	-0.056
POLR2D	0	-0.056
POLR2E	0	-0.056
POLR2F	0	-0.056
POLR2G	0	-0.056
POLR2H	0	-0.056
POLR2I	0	-0.056
POLR2J	0	-0.056
POLR2J3	0	-0.056
POLR2L	0	-0.056
POLR3A	0	-0.056
POLR3C	0	-0.056
POLR3D	0	-0.056
POLR3E	0	-0.056
POLR3F	0	-0.056
POLR3GL	0	-0.056
POLR3H	0	-0.056
POLR3K	0	-0.056
POLRMT	0	-0.056
POM121	0	-0.056
POM121C	0	-0.056
POM121L2	0	-0.056
POMGNT1	0	-0.056
POMGNT2	0	-0.056
POMK	0	-0.056
POMT1	0	-0.056
POMT2	0	-0.056
POMZP3	0	-0.056
PON1	0	-0.056
PON2	0	-0.056
POP1	0	-0.056
POP7	0	-0.056
POPDC3	0	-0.056
POR	0	-0.056
POSTN	0	-0.056
POT1	0	-0.056
POTEB	0	-0.056
POTEB2	0	-0.056
POTEC	0	-0.056
POTED	0	-0.056
POTEE	0	-0.056
POTEF	0	-0.056
POTEG	0	-0.056
POTEH	0	-0.056
POTEI	0	-0.056
POTEJ	0	-0.056
POTEM	0	-0.056
POU2F1	0	-0.056
POU2F2	0	-0.056
POU3F1	0	-0.056
POU3F3	0	-0.056
POU4F1	0	-0.056
POU5F1	0	-0.056
PP13004	0	-0.056
PPA1	0	-0.056
PPA2	0	-0.056
PPAN	0	-0.056
PPAN-P2RY11	0	-0.056
PPAP2A	0	-0.056
PPAP2B	0	-0.056
PPAP2C	0	-0.056
PPAPDC1A	0	-0.056
PPAPDC2	0	-0.056
PPAPDC3	0	-0.056
PPARGC1B	0	-0.056
PPAT	0	-0.056
PPBP	0	-0.056
PPEF2	0	-0.056
PPFIA1	0	-0.056
PPFIA3	0	-0.056
PPFIBP1	0	-0.056
PPFIBP2	0	-0.056
PPHLN1	0	-0.056
PPIAL4A	0	-0.056
PPIAL4B	0	-0.056
PPIAL4C	0	-0.056
PPIAL4D	0	-0.056
PPIAL4G	0	-0.056
PPIC	0	-0.056
PPID	0	-0.056
PPIE	0	-0.056
PPIF	0	-0.056
PPIG	0	-0.056
PPIH	0	-0.056
PPIL1	0	-0.056
PPIL2	0	-0.056
PPIL3	0	-0.056
PPIL4	0	-0.056
PPIL6	0	-0.056
PPL	0	-0.056
PPM1B	0	-0.056
PPM1E	0	-0.056
PPM1F	0	-0.056
PPM1G	0	-0.056
PPM1H	0	-0.056
PPM1J	0	-0.056
PPM1K	0	-0.056
PPM1M	0	-0.056
PPME1	0	-0.056
PPOX	0	-0.056
PPP1R10	0	-0.056
PPP1R12A	0	-0.056
PPP1R12B	0	-0.056
PPP1R14B	0	-0.056
PPP1R14C	0	-0.056
PPP1R16A	0	-0.056
PPP1R17	0	-0.056
PPP1R18	0	-0.056
PPP1R1A	0	-0.056
PPP1R1C	0	-0.056
PPP1R2	0	-0.056
PPP1R27	0	-0.056
PPP1R32	0	-0.056
PPP1R35	0	-0.056
PPP1R36	0	-0.056
PPP1R37	0	-0.056
PPP1R3A	0	-0.056
PPP1R3B	0	-0.056
PPP1R3D	0	-0.056
PPP1R3E	0	-0.056
PPP1R3F	0	-0.056
PPP1R3G	0	-0.056
PPP1R7	0	-0.056
PPP1R8	0	-0.056
PPP1R9A	0	-0.056
PPP1R9B	0	-0.056
PPP2CA	0	-0.056
PPP2R2C	0	-0.056
PPP2R2D	0	-0.056
PPP2R3A	0	-0.056
PPP2R3B	0	-0.056
PPP2R5A	0	-0.056
PPP2R5B	0	-0.056
PPP2R5C	0	-0.056
PPP2R5D	0	-0.056
PPP3CA	0	-0.056
PPP4C	0	-0.056
PPP4R1	0	-0.056
PPP4R2	0	-0.056
PPP4R4	0	-0.056
PPP5D1	0	-0.056
PPP6C	0	-0.056
PPP6R2	0	-0.056
PPT2	0	-0.056
PPT2-EGFL8	0	-0.056
PPTC7	0	-0.056
PPY	0	-0.056
PQBP1	0	-0.056
PQLC1	0	-0.056
PQLC2	0	-0.056
PQLC3	0	-0.056
PRAC1	0	-0.056
PRADC1	0	-0.056
PRAMEF1	0	-0.056
PRAMEF11	0	-0.056
PRAMEF12	0	-0.056
PRAMEF13	0	-0.056
PRAMEF14	0	-0.056
PRAMEF15	0	-0.056
PRAMEF16	0	-0.056
PRAMEF17	0	-0.056
PRAMEF18	0	-0.056
PRAMEF19	0	-0.056
PRAMEF20	0	-0.056
PRAMEF21	0	-0.056
PRAMEF22	0	-0.056
PRAMEF3	0	-0.056
PRAMEF6	0	-0.056
PRAMEF7	0	-0.056
PRAMEF8	0	-0.056
PRAMEF9	0	-0.056
PRB2	0	-0.056
PRB4	0	-0.056
PRC1	0	-0.056
PRCD	0	-0.056
PRCP	0	-0.056
PRDM10	0	-0.056
PRDM11	0	-0.056
PRDM15	0	-0.056
PRDM2	0	-0.056
PRDM5	0	-0.056
PRDX5	0	-0.056
PRDX6	0	-0.056
PREB	0	-0.056
PRED60	0	-0.056
PRELID1	0	-0.056
PRELID2	0	-0.056
PRELP	0	-0.056
PREP	0	-0.056
PREPL	0	-0.056
PRF1	0	-0.056
PRG2	0	-0.056
PRG3	0	-0.056
PRH1	0	-0.056
PRH2	0	-0.056
PRICKLE3	0	-0.056
PRIM1	0	-0.056
PRIM2	0	-0.056
PRIMPOL	0	-0.056
PRKAB1	0	-0.056
PRKAB2	0	-0.056
PRKACA	0	-0.056
PRKACB	0	-0.056
PRKAG3	0	-0.056
PRKAR1B	0	-0.056
PRKCA	0	-0.056
PRKCDBP	0	-0.056
PRKCG	0	-0.056
PRKCH	0	-0.056
PRKCI	0	-0.056
PRKCQ	0	-0.056
PRKCSH	0	-0.056
PRKCZ	0	-0.056
PRKD3	0	-0.056
PRKDC	0	-0.056
PRKRA	0	-0.056
PRKRIR	0	-0.056
PRLR	0	-0.056
PRM2	0	-0.056
PRM3	0	-0.056
PRMT1	0	-0.056
PRMT10	0	-0.056
PRND	0	-0.056
PROB1	0	-0.056
PROC	0	-0.056
PROCA1	0	-0.056
PROK1	0	-0.056
PROL1	0	-0.056
PROS1	0	-0.056
PROX1	0	-0.056
PROX2	0	-0.056
PRPF18	0	-0.056
PRPF19	0	-0.056
PRPF3	0	-0.056
PRPF31	0	-0.056
PRPF38A	0	-0.056
PRPF38B	0	-0.056
PRPF39	0	-0.056
PRPF4	0	-0.056
PRPF40A	0	-0.056
PRPF40B	0	-0.056
PRPF6	0	-0.056
PRPH	0	-0.056
PRPS1L1	0	-0.056
PRPS2	0	-0.056
PRR11	0	-0.056
PRR13	0	-0.056
PRR14	0	-0.056
PRR14L	0	-0.056
PRR15	0	-0.056
PRR18	0	-0.056
PRR20A	0	-0.056
PRR20B	0	-0.056
PRR20C	0	-0.056
PRR20D	0	-0.056
PRR20E	0	-0.056
PRR21	0	-0.056
PRR22	0	-0.056
PRR23B	0	-0.056
PRR23D1	0	-0.056
PRR24	0	-0.056
PRR26	0	-0.056
PRR3	0	-0.056
PRR4	0	-0.056
PRR5	0	-0.056
PRR5-ARHGAP8	0	-0.056
PRR5L	0	-0.056
PRR9	0	-0.056
PRRC1	0	-0.056
PRRC2A	0	-0.056
PRRC2C	0	-0.056
PRRG1	0	-0.056
PRRG2	0	-0.056
PRRT2	0	-0.056
PRRT3	0	-0.056
PRRT4	0	-0.056
PRRX2	0	-0.056
PRSS12	0	-0.056
PRSS16	0	-0.056
PRSS36	0	-0.056
PRSS37	0	-0.056
PRSS45	0	-0.056
PRSS46	0	-0.056
PRSS48	0	-0.056
PRSS50	0	-0.056
PRSS53	0	-0.056
PRSS56	0	-0.056
PRSS58	0	-0.056
PRSS8	0	-0.056
PRTN3	0	-0.056
PRUNE2	0	-0.056
PRX	0	-0.056
PRY	0	-0.056
PRY2	0	-0.056
PSAPL1	0	-0.056
PSAT1	0	-0.056
PSCA	0	-0.056
PSD	0	-0.056
PSD3	0	-0.056
PSEN2	0	-0.056
PSENEN	0	-0.056
PSG1	0	-0.056
PSG11	0	-0.056
PSG2	0	-0.056
PSG8	0	-0.056
PSG9	0	-0.056
PSIP1	0	-0.056
PSKH1	0	-0.056
PSMA3	0	-0.056
PSMA4	0	-0.056
PSMA5	0	-0.056
PSMA6	0	-0.056
PSMA7	0	-0.056
PSMA8	0	-0.056
PSMB10	0	-0.056
PSMB11	0	-0.056
PSMB2	0	-0.056
PSMB3	0	-0.056
PSMB4	0	-0.056
PSMB5	0	-0.056
PSMB7	0	-0.056
PSMB8	0	-0.056
PSMB9	0	-0.056
PSMC1	0	-0.056
PSMC2	0	-0.056
PSMC3	0	-0.056
PSMC3IP	0	-0.056
PSMC4	0	-0.056
PSMC5	0	-0.056
PSMC6	0	-0.056
PSMD1	0	-0.056
PSMD10	0	-0.056
PSMD11	0	-0.056
PSMD12	0	-0.056
PSMD13	0	-0.056
PSMD2	0	-0.056
PSMD3	0	-0.056
PSMD6	0	-0.056
PSMD7	0	-0.056
PSME2	0	-0.056
PSME4	0	-0.056
PSMG1	0	-0.056
PSMG3	0	-0.056
PSORS1C1	0	-0.056
PSORS1C2	0	-0.056
PSRC1	0	-0.056
PSTK	0	-0.056
PSTPIP1	0	-0.056
PSTPIP2	0	-0.056
PTBP1	0	-0.056
PTBP3	0	-0.056
PTCD1	0	-0.056
PTCD2	0	-0.056
PTCD3	0	-0.056
PTCH2	0	-0.056
PTCHD1	0	-0.056
PTCHD4	0	-0.056
PTDSS1	0	-0.056
PTER	0	-0.056
PTF1A	0	-0.056
PTGDR	0	-0.056
PTGDS	0	-0.056
PTGER2	0	-0.056
PTGER3	0	-0.056
PTGES	0	-0.056
PTGES2	0	-0.056
PTGES3L	0	-0.056
PTGES3L-AARSD1	0	-0.056
PTGIS	0	-0.056
PTGR1	0	-0.056
PTGR2	0	-0.056
PTGS2	0	-0.056
PTH1R	0	-0.056
PTH2	0	-0.056
PTH2R	0	-0.056
PTHLH	0	-0.056
PTK6	0	-0.056
PTMS	0	-0.056
PTOV1	0	-0.056
PTPLA	0	-0.056
PTPLAD2	0	-0.056
PTPMT1	0	-0.056
PTPN13	0	-0.056
PTPN14	0	-0.056
PTPN20A	0	-0.056
PTPN20B	0	-0.056
PTPN21	0	-0.056
PTPN22	0	-0.056
PTPN4	0	-0.056
PTPN6	0	-0.056
PTPN9	0	-0.056
PTPRA	0	-0.056
PTPRB	0	-0.056
PTPRD	0	-0.056
PTPRH	0	-0.056
PTPRJ	0	-0.056
PTPRN	0	-0.056
PTPRO	0	-0.056
PTPRS	0	-0.056
PTPRU	0	-0.056
PTPRZ1	0	-0.056
PTRF	0	-0.056
PTRH1	0	-0.056
PTRH2	0	-0.056
PTX4	0	-0.056
PUF60	0	-0.056
PUM1	0	-0.056
PUM2	0	-0.056
PURB	0	-0.056
PUS3	0	-0.056
PUS7	0	-0.056
PUS7L	0	-0.056
PUSL1	0	-0.056
PVALB	0	-0.056
PVRL2	0	-0.056
PVRL3	0	-0.056
PWP1	0	-0.056
PWP2	0	-0.056
PWWP2A	0	-0.056
PWWP2B	0	-0.056
PXDC1	0	-0.056
PXDN	0	-0.056
PXDNL	0	-0.056
PXK	0	-0.056
PXMP2	0	-0.056
PXT1	0	-0.056
PYCARD	0	-0.056
PYCR2	0	-0.056
PYCRL	0	-0.056
PYDC2	0	-0.056
PYGL	0	-0.056
PYGM	0	-0.056
PYGO1	0	-0.056
PYGO2	0	-0.056
PYROXD1	0	-0.056
PYROXD2	0	-0.056
PYURF	0	-0.056
PYY	0	-0.056
QDPR	0	-0.056
QKI	0	-0.056
QPCTL	0	-0.056
QPRT	0	-0.056
QRICH2	0	-0.056
QRSL1	0	-0.056
QSER1	0	-0.056
QSOX2	0	-0.056
QTRTD1	0	-0.056
R3HDM2	0	-0.056
R3HDM4	0	-0.056
RAB10	0	-0.056
RAB11B	0	-0.056
RAB11FIP1	0	-0.056
RAB11FIP2	0	-0.056
RAB11FIP3	0	-0.056
RAB11FIP4	0	-0.056
RAB11FIP5	0	-0.056
RAB13	0	-0.056
RAB17	0	-0.056
RAB18	0	-0.056
RAB19	0	-0.056
RAB1A	0	-0.056
RAB1B	0	-0.056
RAB23	0	-0.056
RAB24	0	-0.056
RAB25	0	-0.056
RAB27B	0	-0.056
RAB28	0	-0.056
RAB2B	0	-0.056
RAB30	0	-0.056
RAB33A	0	-0.056
RAB33B	0	-0.056
RAB37	0	-0.056
RAB39A	0	-0.056
RAB3B	0	-0.056
RAB40A	0	-0.056
RAB40AL	0	-0.056
RAB40B	0	-0.056
RAB41	0	-0.056
RAB42	0	-0.056
RAB4B	0	-0.056
RAB4B-EGLN2	0	-0.056
RAB5B	0	-0.056
RAB5C	0	-0.056
RAB6C	0	-0.056
RAB7L1	0	-0.056
RAB8A	0	-0.056
RAB8B	0	-0.056
RAB9B	0	-0.056
RABAC1	0	-0.056
RABGAP1	0	-0.056
RABGAP1L	0	-0.056
RABGGTA	0	-0.056
RABGGTB	0	-0.056
RABL2B	0	-0.056
RABL3	0	-0.056
RABL5	0	-0.056
RAC1	0	-0.056
RAC2	0	-0.056
RAC3	0	-0.056
RACGAP1	0	-0.056
RAD1	0	-0.056
RAD17	0	-0.056
RAD18	0	-0.056
RAD21	0	-0.056
RAD23A	0	-0.056
RAD23B	0	-0.056
RAD50	0	-0.056
RAD51	0	-0.056
RAD51AP1	0	-0.056
RAD51AP2	0	-0.056
RAD51B	0	-0.056
RAD51C	0	-0.056
RAD51D	0	-0.056
RAD51L3-RFFL	0	-0.056
RAD54L	0	-0.056
RAD54L2	0	-0.056
RAD9A	0	-0.056
RAD9B	0	-0.056
RADIL	0	-0.056
RAE1	0	-0.056
RAET1E	0	-0.056
RAET1G	0	-0.056
RAI14	0	-0.056
RALA	0	-0.056
RALBP1	0	-0.056
RALGAPB	0	-0.056
RALGPS2	0	-0.056
RALYL	0	-0.056
RAMP2	0	-0.056
RAMP3	0	-0.056
RAN	0	-0.056
RANBP3L	0	-0.056
RANBP6	0	-0.056
RANGRF	0	-0.056
RAP1A	0	-0.056
RAP1B	0	-0.056
RAP2B	0	-0.056
RAP2C	0	-0.056
RAPGEF1	0	-0.056
RAPGEF3	0	-0.056
RAPGEF5	0	-0.056
RAPGEF6	0	-0.056
RAPGEFL1	0	-0.056
RAPH1	0	-0.056
RAPSN	0	-0.056
RARG	0	-0.056
RARRES2	0	-0.056
RARS2	0	-0.056
RASA1	0	-0.056
RASA3	0	-0.056
RASA4	0	-0.056
RASAL2	0	-0.056
RASD1	0	-0.056
RASD2	0	-0.056
RASEF	0	-0.056
RASGEF1C	0	-0.056
RASGRF2	0	-0.056
RASGRP1	0	-0.056
RASGRP2	0	-0.056
RASGRP4	0	-0.056
RASIP1	0	-0.056
RASL11A	0	-0.056
RASL11B	0	-0.056
RASSF1	0	-0.056
RASSF3	0	-0.056
RASSF4	0	-0.056
RASSF6	0	-0.056
RASSF7	0	-0.056
RASSF8	0	-0.056
RAVER2	0	-0.056
RBAK-RBAKDN	0	-0.056
RBBP4	0	-0.056
RBBP6	0	-0.056
RBBP7	0	-0.056
RBBP8	0	-0.056
RBCK1	0	-0.056
RBFA	0	-0.056
RBFOX1	0	-0.056
RBKS	0	-0.056
RBL2	0	-0.056
RBM12B	0	-0.056
RBM12B-AS1	0	-0.056
RBM14	0	-0.056
RBM14-RBM4	0	-0.056
RBM15	0	-0.056
RBM15B	0	-0.056
RBM19	0	-0.056
RBM24	0	-0.056
RBM25	0	-0.056
RBM26	0	-0.056
RBM27	0	-0.056
RBM28	0	-0.056
RBM34	0	-0.056
RBM39	0	-0.056
RBM4	0	-0.056
RBM41	0	-0.056
RBM42	0	-0.056
RBM43	0	-0.056
RBM44	0	-0.056
RBM45	0	-0.056
RBM46	0	-0.056
RBM47	0	-0.056
RBM4B	0	-0.056
RBM5	0	-0.056
RBM6	0	-0.056
RBM7	0	-0.056
RBM8A	0	-0.056
RBMS3	0	-0.056
RBMX	0	-0.056
RBMX2	0	-0.056
RBMXL1	0	-0.056
RBMXL2	0	-0.056
RBMXL3	0	-0.056
RBMY1A1	0	-0.056
RBMY1B	0	-0.056
RBMY1D	0	-0.056
RBMY1E	0	-0.056
RBMY1F	0	-0.056
RBMY1J	0	-0.056
RBP1	0	-0.056
RBP3	0	-0.056
RBP4	0	-0.056
RBP5	0	-0.056
RBPJL	0	-0.056
RBX1	0	-0.056
RC3H2	0	-0.056
RCAN1	0	-0.056
RCAN2	0	-0.056
RCC1	0	-0.056
RCC2	0	-0.056
RCL1	0	-0.056
RCN1	0	-0.056
RCN3	0	-0.056
RCOR1	0	-0.056
RCOR2	0	-0.056
RCSD1	0	-0.056
RD3	0	-0.056
RD3L	0	-0.056
RDH12	0	-0.056
RDH13	0	-0.056
RDH14	0	-0.056
RDH5	0	-0.056
REC8	0	-0.056
RECK	0	-0.056
RECQL4	0	-0.056
RECQL5	0	-0.056
REEP1	0	-0.056
REEP3	0	-0.056
REEP5	0	-0.056
REG1A	0	-0.056
REG3A	0	-0.056
REG4	0	-0.056
RELA	0	-0.056
RELB	0	-0.056
RELL2	0	-0.056
RELN	0	-0.056
REM1	0	-0.056
REM2	0	-0.056
REP15	0	-0.056
REPIN1	0	-0.056
RERE	0	-0.056
RERG	0	-0.056
RERGL	0	-0.056
REST	0	-0.056
RET	0	-0.056
RETN	0	-0.056
REXO1	0	-0.056
REXO1L10P	0	-0.056
REXO1L11P	0	-0.056
REXO1L1P	0	-0.056
REXO2	0	-0.056
RFC2	0	-0.056
RFC5	0	-0.056
RFESD	0	-0.056
RFFL	0	-0.056
RFK	0	-0.056
RFNG	0	-0.056
RFPL1	0	-0.056
RFPL3	0	-0.056
RFPL4A	0	-0.056
RFPL4AL1	0	-0.056
RFPL4B	0	-0.056
RFT1	0	-0.056
RFTN1	0	-0.056
RFWD2	0	-0.056
RFX1	0	-0.056
RFX4	0	-0.056
RFX6	0	-0.056
RFX8	0	-0.056
RFXANK	0	-0.056
RFXAP	0	-0.056
RGCC	0	-0.056
RGMA	0	-0.056
RGMB	0	-0.056
RGN	0	-0.056
RGP1	0	-0.056
RGPD1	0	-0.056
RGPD2	0	-0.056
RGPD3	0	-0.056
RGPD4	0	-0.056
RGPD5	0	-0.056
RGPD6	0	-0.056
RGPD8	0	-0.056
RGR	0	-0.056
RGS12	0	-0.056
RGS13	0	-0.056
RGS18	0	-0.056
RGS19	0	-0.056
RGS2	0	-0.056
RGS3	0	-0.056
RGS4	0	-0.056
RGS5	0	-0.056
RGS6	0	-0.056
RGS7	0	-0.056
RGS8	0	-0.056
RGSL1	0	-0.056
RHBDD1	0	-0.056
RHBDD3	0	-0.056
RHBDF1	0	-0.056
RHBDF2	0	-0.056
RHBDL3	0	-0.056
RHBG	0	-0.056
RHCE	0	-0.056
RHD	0	-0.056
RHEBL1	0	-0.056
RHO	0	-0.056
RHOA	0	-0.056
RHOB	0	-0.056
RHOBTB1	0	-0.056
RHOBTB3	0	-0.056
RHOC	0	-0.056
RHOF	0	-0.056
RHOH	0	-0.056
RHOJ	0	-0.056
RHOV	0	-0.056
RHOXF1	0	-0.056
RHOXF2	0	-0.056
RHOXF2B	0	-0.056
RHPN1	0	-0.056
RIC3	0	-0.056
RIC8B	0	-0.056
RICTOR	0	-0.056
RIF1	0	-0.056
RIIAD1	0	-0.056
RILP	0	-0.056
RILPL1	0	-0.056
RIMBP2	0	-0.056
RIMBP3	0	-0.056
RIMBP3B	0	-0.056
RIMKLB	0	-0.056
RIMS3	0	-0.056
RIN1	0	-0.056
RIN2	0	-0.056
RIOK1	0	-0.056
RIPK1	0	-0.056
RIPK2	0	-0.056
RIPK3	0	-0.056
RIPPLY1	0	-0.056
RIT1	0	-0.056
RITA1	0	-0.056
RLBP1	0	-0.056
RLN1	0	-0.056
RLN2	0	-0.056
RLTPR	0	-0.056
RMDN1	0	-0.056
RMDN3	0	-0.056
RMI2	0	-0.056
RMND1	0	-0.056
RMND5A	0	-0.056
RNASE10	0	-0.056
RNASE12	0	-0.056
RNASE13	0	-0.056
RNASE2	0	-0.056
RNASE6	0	-0.056
RNASE8	0	-0.056
RNASEH1	0	-0.056
RNASEH2A	0	-0.056
RNASEH2B	0	-0.056
RNASEK-C17orf49	0	-0.056
RNASET2	0	-0.056
RND1	0	-0.056
RND2	0	-0.056
RNF103	0	-0.056
RNF103-CHMP3	0	-0.056
RNF11	0	-0.056
RNF111	0	-0.056
RNF115	0	-0.056
RNF121	0	-0.056
RNF122	0	-0.056
RNF123	0	-0.056
RNF130	0	-0.056
RNF133	0	-0.056
RNF14	0	-0.056
RNF141	0	-0.056
RNF144A	0	-0.056
RNF146	0	-0.056
RNF148	0	-0.056
RNF149	0	-0.056
RNF150	0	-0.056
RNF157	0	-0.056
RNF165	0	-0.056
RNF166	0	-0.056
RNF168	0	-0.056
RNF180	0	-0.056
RNF182	0	-0.056
RNF183	0	-0.056
RNF185	0	-0.056
RNF186	0	-0.056
RNF187	0	-0.056
RNF19A	0	-0.056
RNF2	0	-0.056
RNF20	0	-0.056
RNF207	0	-0.056
RNF208	0	-0.056
RNF212	0	-0.056
RNF213	0	-0.056
RNF214	0	-0.056
RNF216	0	-0.056
RNF217	0	-0.056
RNF220	0	-0.056
RNF223	0	-0.056
RNF24	0	-0.056
RNF34	0	-0.056
RNF38	0	-0.056
RNF4	0	-0.056
RNF41	0	-0.056
RNF43	0	-0.056
RNF44	0	-0.056
RNF5	0	-0.056
RNF6	0	-0.056
RNF7	0	-0.056
RNFT1	0	-0.056
RNFT2	0	-0.056
RNGTT	0	-0.056
RNH1	0	-0.056
RNLS	0	-0.056
RNMT	0	-0.056
RNMTL1	0	-0.056
RNPS1	0	-0.056
ROBO2	0	-0.056
ROCK1	0	-0.056
ROM1	0	-0.056
RORC	0	-0.056
ROS1	0	-0.056
RP1	0	-0.056
RP1-102H19.8	0	-0.056
RP11-1012A1.4	0	-0.056
RP11-101E3.5	0	-0.056
RP11-1026M7.2	0	-0.056
RP11-1035H13.3	0	-0.056
RP11-10A14.4	0	-0.056
RP11-1102P16.1	0	-0.056
RP11-113D6.10	0	-0.056
RP11-114H20.1	0	-0.056
RP11-125O5.2	0	-0.056
RP11-127H5.1	0	-0.056
RP11-12J10.3	0	-0.056
RP11-144F15.1	0	-0.056
RP11-145E5.5	0	-0.056
RP11-147C23.1	0	-0.056
RP11-152F13.10	0	-0.056
RP11-155D18.14	0	-0.056
RP11-156P1.2	0	-0.056
RP11-159D12.5	0	-0.056
RP11-159G9.5	0	-0.056
RP11-15E18.4	0	-0.056
RP11-160N1.10	0	-0.056
RP11-162P23.2	0	-0.056
RP11-166B2.1	0	-0.056
RP11-166N6.3	0	-0.056
RP11-171N4.2	0	-0.056
RP11-176H8.1	0	-0.056
RP11-178L8.4	0	-0.056
RP11-17M16.1	0	-0.056
RP11-180C1.1	0	-0.056
RP11-192H23.4	0	-0.056
RP11-195B21.3	0	-0.056
RP11-196G11.1	0	-0.056
RP11-1C1.5	0	-0.056
RP11-201K10.3	0	-0.056
RP11-204N11.1	0	-0.056
RP11-211G3.3	0	-0.056
RP11-212D19.4	0	-0.056
RP11-216L13.17	0	-0.056
RP11-219A15.1	0	-0.056
RP11-219B4.6	0	-0.056
RP11-231C14.4	0	-0.056
RP11-234B24.6	0	-0.056
RP11-242G20.1	0	-0.056
RP11-244H3.4	0	-0.056
RP11-248J23.6	0	-0.056
RP11-257K9.8	0	-0.056
RP1-127H14.3	0	-0.056
RP11-286N22.8	0	-0.056
RP11-287D1.3	0	-0.056
RP11-293M10.1	0	-0.056
RP11-295P9.3	0	-0.056
RP11-297M9.1	0	-0.056
RP11-298I3.5	0	-0.056
RP11-302B13.5	0	-0.056
RP11-315D16.2	0	-0.056
RP11-321F6.1	0	-0.056
RP11-321M21.3	0	-0.056
RP11-322L20.1	0	-0.056
RP11-342M21.2	0	-0.056
RP11-343C2.11	0	-0.056
RP11-343C2.7	0	-0.056
RP11-345J4.3	0	-0.056
RP11-345J4.5	0	-0.056
RP11-347C12.1	0	-0.056
RP11-347C12.3	0	-0.056
RP11-352D3.2	0	-0.056
RP11-363G10.2	0	-0.056
RP11-366L20.2	0	-0.056
RP11-368I7.4	0	-0.056
RP11-383H13.1	0	-0.056
RP11-385D13.1	0	-0.056
RP11-399J13.3	0	-0.056
RP11-3B7.1	0	-0.056
RP11-403P17.5	0	-0.056
RP11-404P21.8	0	-0.056
RP11-407N17.3	0	-0.056
RP11-408E5.4	0	-0.056
RP11-426L16.10	0	-0.056
RP11-432B6.3	0	-0.056
RP11-433C9.2	0	-0.056
RP11-438J1.1	0	-0.056
RP11-446E24.4	0	-0.056
RP11-447L10.1	0	-0.056
RP11-451M19.3	0	-0.056
RP11-458D21.5	0	-0.056
RP11-45H22.3	0	-0.056
RP11-45M22.4	0	-0.056
RP11-463D19.2	0	-0.056
RP11-467N20.5	0	-0.056
RP11-468E2.4	0	-0.056
RP11-474G23.1	0	-0.056
RP11-47I22.3	0	-0.056
RP11-47I22.4	0	-0.056
RP11-480I12.4	0	-0.056
RP11-484M3.5	0	-0.056
RP11-487E13.1	0	-0.056
RP11-497E19.2	0	-0.056
RP11-500M8.7	0	-0.056
RP11-505K9.4	0	-0.056
RP11-514P8.6	0	-0.056
RP11-514P8.7	0	-0.056
RP11-51F16.8	0	-0.056
RP11-520P18.5	0	-0.056
RP11-527L4.2	0	-0.056
RP11-529K1.3	0	-0.056
RP11-542C16.2	0	-0.056
RP11-542P2.1	0	-0.056
RP11-552F3.12	0	-0.056
RP11-565P22.6	0	-0.056
RP11-571M6.15	0	-0.056
RP11-574K11.31	0	-0.056
RP11-595B24.2	0	-0.056
RP11-597K23.2	0	-0.056
RP11-598P20.5	0	-0.056
RP11-599B13.6	0	-0.056
RP11-5A19.5	0	-0.056
RP11-603J24.9	0	-0.056
RP11-613M10.8	0	-0.056
RP11-618P17.4	0	-0.056
RP11-62N21.1	0	-0.056
RP11-650K20.3	0	-0.056
RP11-65D24.2	0	-0.056
RP11-664D7.4	0	-0.056
RP11-676J12.7	0	-0.056
RP11-683L23.1	0	-0.056
RP11-685N3.1	0	-0.056
RP11-690P14.4	0	-0.056
RP11-697E2.6	0	-0.056
RP11-6L6.2	0	-0.056
RP11-701P16.2	0	-0.056
RP11-706O15.1	0	-0.056
RP11-723O4.6	0	-0.056
RP11-724O16.1	0	-0.056
RP11-729L2.2	0	-0.056
RP11-73M18.2	0	-0.056
RP11-758M4.1	0	-0.056
RP11-762I7.5	0	-0.056
RP11-763F8.1	0	-0.056
RP11-766F14.2	0	-0.056
RP11-77K12.1	0	-0.056
RP11-793H13.10	0	-0.056
RP11-795F19.5	0	-0.056
RP11-796G6.2	0	-0.056
RP11-812E19.9	0	-0.056
RP11-81K2.1	0	-0.056
RP11-826N14.2	0	-0.056
RP11-831H9.11	0	-0.056
RP11-834C11.12	0	-0.056
RP11-849F2.7	0	-0.056
RP11-849H4.2	0	-0.056
RP11-872D17.8	0	-0.056
RP11-87C12.2	0	-0.056
RP11-886H22.1	0	-0.056
RP11-894J14.5	0	-0.056
RP11-89K11.1	0	-0.056
RP11-934B9.3	0	-0.056
RP11-944C7.1	0	-0.056
RP11-944L7.5	0	-0.056
RP11-96O20.4	0	-0.056
RP11-977G19.10	0	-0.056
RP11-998D10.1	0	-0.056
RP1-241P17.4	0	-0.056
RP1-27O5.3	0	-0.056
RP1-309K20.6	0	-0.056
RP1-317E23.6	0	-0.056
RP13-279N23.2	0	-0.056
RP13-672B3.2	0	-0.056
RP1-4G17.5	0	-0.056
RP1-66C13.4	0	-0.056
RP2	0	-0.056
RP3-422G23.4	0	-0.056
RP4-539M6.19	0	-0.056
RP4-559A3.7	0	-0.056
RP4-576H24.4	0	-0.056
RP4-583P15.14	0	-0.056
RP4-583P15.15	0	-0.056
RP4-734P14.4	0	-0.056
RP5-1021I20.4	0	-0.056
RP5-1052I5.2	0	-0.056
RP5-850E9.3	0	-0.056
RP5-966M1.6	0	-0.056
RPA1	0	-0.056
RPA2	0	-0.056
RPA3	0	-0.056
RPA3-AS1	0	-0.056
RPAIN	0	-0.056
RPAP1	0	-0.056
RPAP2	0	-0.056
RPAP3	0	-0.056
RPE	0	-0.056
RPF1	0	-0.056
RPF2	0	-0.056
RPGRIP1L	0	-0.056
RPH3A	0	-0.056
RPH3AL	0	-0.056
RPL10	0	-0.056
RPL10A	0	-0.056
RPL11	0	-0.056
RPL12	0	-0.056
RPL13A	0	-0.056
RPL14	0	-0.056
RPL15	0	-0.056
RPL17	0	-0.056
RPL17-C18orf32	0	-0.056
RPL18	0	-0.056
RPL18A	0	-0.056
RPL19	0	-0.056
RPL21	0	-0.056
RPL22L1	0	-0.056
RPL23	0	-0.056
RPL24	0	-0.056
RPL26	0	-0.056
RPL26L1	0	-0.056
RPL27	0	-0.056
RPL27A	0	-0.056
RPL28	0	-0.056
RPL3	0	-0.056
RPL30	0	-0.056
RPL31	0	-0.056
RPL32	0	-0.056
RPL34	0	-0.056
RPL35A	0	-0.056
RPL36	0	-0.056
RPL36A	0	-0.056
RPL36A-HNRNPH2	0	-0.056
RPL36AL	0	-0.056
RPL37	0	-0.056
RPL37A	0	-0.056
RPL4	0	-0.056
RPL5	0	-0.056
RPL6	0	-0.056
RPL7	0	-0.056
RPL7A	0	-0.056
RPL7L1	0	-0.056
RPL8	0	-0.056
RPL9	0	-0.056
RPLP0	0	-0.056
RPLP1	0	-0.056
RPLP2	0	-0.056
RPN1	0	-0.056
RPP21	0	-0.056
RPP25	0	-0.056
RPP25L	0	-0.056
RPP30	0	-0.056
RPP40	0	-0.056
RPRD1A	0	-0.056
RPRD1B	0	-0.056
RPRM	0	-0.056
RPS10	0	-0.056
RPS10-NUDT3	0	-0.056
RPS11	0	-0.056
RPS12	0	-0.056
RPS13	0	-0.056
RPS14	0	-0.056
RPS15	0	-0.056
RPS17	0	-0.056
RPS17L	0	-0.056
RPS18	0	-0.056
RPS19BP1	0	-0.056
RPS2	0	-0.056
RPS20	0	-0.056
RPS23	0	-0.056
RPS24	0	-0.056
RPS25	0	-0.056
RPS26	0	-0.056
RPS27	0	-0.056
RPS27A	0	-0.056
RPS28	0	-0.056
RPS29	0	-0.056
RPS3	0	-0.056
RPS3A	0	-0.056
RPS4X	0	-0.056
RPS4Y1	0	-0.056
RPS5	0	-0.056
RPS6	0	-0.056
RPS6KA1	0	-0.056
RPS6KA4	0	-0.056
RPS6KA5	0	-0.056
RPS7	0	-0.056
RPS8	0	-0.056
RPS9	0	-0.056
RPSAP58	0	-0.056
RPTOR	0	-0.056
RPUSD2	0	-0.056
RPUSD3	0	-0.056
RQCD1	0	-0.056
RRAD	0	-0.056
RRAGA	0	-0.056
RRAGB	0	-0.056
RRAGD	0	-0.056
RRAS	0	-0.056
RRAS2	0	-0.056
RRBP1	0	-0.056
RRH	0	-0.056
RRM1	0	-0.056
RRM2	0	-0.056
RRN3	0	-0.056
RRNAD1	0	-0.056
RRP12	0	-0.056
RRP15	0	-0.056
RRP36	0	-0.056
RRP7A	0	-0.056
RRP9	0	-0.056
RRS1	0	-0.056
RSAD1	0	-0.056
RSBN1L	0	-0.056
RSC1A1	0	-0.056
RSG1	0	-0.056
RSL1D1	0	-0.056
RSL24D1	0	-0.056
RSPH10B	0	-0.056
RSPH10B2	0	-0.056
RSPH9	0	-0.056
RSPO1	0	-0.056
RSPO2	0	-0.056
RSPO3	0	-0.056
RSPO4	0	-0.056
RSPRY1	0	-0.056
RSRC1	0	-0.056
RSRC2	0	-0.056
RSU1	0	-0.056
RTBDN	0	-0.056
RTCA	0	-0.056
RTEL1	0	-0.056
RTEL1-TNFRSF6B	0	-0.056
RTF1	0	-0.056
RTFDC1	0	-0.056
RTKN2	0	-0.056
RTL1	0	-0.056
RTP3	0	-0.056
RTTN	0	-0.056
RUFY1	0	-0.056
RUFY4	0	-0.056
RUNDC1	0	-0.056
RUNDC3A	0	-0.056
RUSC1	0	-0.056
RUSC2	0	-0.056
RUVBL1	0	-0.056
RUVBL2	0	-0.056
RWDD1	0	-0.056
RWDD2B	0	-0.056
RWDD3	0	-0.056
RWDD4	0	-0.056
RXFP1	0	-0.056
RXFP4	0	-0.056
RXRG	0	-0.056
RYBP	0	-0.056
RYR1	0	-0.056
RYR2	0	-0.056
S100A10	0	-0.056
S100A11	0	-0.056
S100A12	0	-0.056
S100A14	0	-0.056
S100A16	0	-0.056
S100A4	0	-0.056
S100A6	0	-0.056
S100A7	0	-0.056
S100A7A	0	-0.056
S100A7L2	0	-0.056
S100A8	0	-0.056
S100B	0	-0.056
S100PBP	0	-0.056
S1PR1	0	-0.056
SAA1	0	-0.056
SAA2	0	-0.056
SAA4	0	-0.056
SAAL1	0	-0.056
SACM1L	0	-0.056
SACS	0	-0.056
SAFB	0	-0.056
SAFB2	0	-0.056
SAGE1	0	-0.056
SALL1	0	-0.056
SALL2	0	-0.056
SAMD10	0	-0.056
SAMD15	0	-0.056
SAMD3	0	-0.056
SAMD7	0	-0.056
SAMD8	0	-0.056
SAMSN1	0	-0.056
SAP130	0	-0.056
SAP18	0	-0.056
SAP25	0	-0.056
SAP30	0	-0.056
SAP30L	0	-0.056
SAPCD1	0	-0.056
SAPCD2	0	-0.056
SAR1A	0	-0.056
SARDH	0	-0.056
SARS	0	-0.056
SARS2	0	-0.056
SART1	0	-0.056
SART3	0	-0.056
SASS6	0	-0.056
SAT1	0	-0.056
SATB2	0	-0.056
SAYSD1	0	-0.056
SBDS	0	-0.056
SBF1	0	-0.056
SBK2	0	-0.056
SBK3	0	-0.056
SBSN	0	-0.056
SCAF1	0	-0.056
SCAF4	0	-0.056
SCAF8	0	-0.056
SCAI	0	-0.056
SCAMP1	0	-0.056
SCAMP2	0	-0.056
SCAMP3	0	-0.056
SCAMP4	0	-0.056
SCAMP5	0	-0.056
SCAND1	0	-0.056
SCAND3	0	-0.056
SCARB1	0	-0.056
SCARB2	0	-0.056
SCCPDH	0	-0.056
SCD	0	-0.056
SCFD1	0	-0.056
SCFD2	0	-0.056
SCG2	0	-0.056
SCG3	0	-0.056
SCG5	0	-0.056
SCGB1A1	0	-0.056
SCGB1D2	0	-0.056
SCGB2B2	0	-0.056
SCGB3A1	0	-0.056
SCGB3A2	0	-0.056
SCHIP1	0	-0.056
SCIMP	0	-0.056
SCIN	0	-0.056
SCLT1	0	-0.056
SCLY	0	-0.056
SCMH1	0	-0.056
SCML4	0	-0.056
SCN10A	0	-0.056
SCN1B	0	-0.056
SCN2A	0	-0.056
SCN3A	0	-0.056
SCN4A	0	-0.056
SCN4B	0	-0.056
SCN5A	0	-0.056
SCN7A	0	-0.056
SCN8A	0	-0.056
SCN9A	0	-0.056
SCNM1	0	-0.056
SCNN1A	0	-0.056
SCNN1D	0	-0.056
SCO1	0	-0.056
SCO2	0	-0.056
SCOC	0	-0.056
SCP2	0	-0.056
SCPEP1	0	-0.056
SCRIB	0	-0.056
SCRN2	0	-0.056
SCRN3	0	-0.056
SCRT2	0	-0.056
SCTR	0	-0.056
SCUBE2	0	-0.056
SCUBE3	0	-0.056
SCXA	0	-0.056
SCXB	0	-0.056
SDAD1	0	-0.056
SDCBP	0	-0.056
SDCCAG8	0	-0.056
SDE2	0	-0.056
SDF2	0	-0.056
SDF2L1	0	-0.056
SDHA	0	-0.056
SDHAF2	0	-0.056
SDHB	0	-0.056
SDHC	0	-0.056
SDPR	0	-0.056
SDR39U1	0	-0.056
SDR42E1	0	-0.056
SDR42E2	0	-0.056
SDR9C7	0	-0.056
SDSL	0	-0.056
SEC11C	0	-0.056
SEC13	0	-0.056
SEC14L1	0	-0.056
SEC14L2	0	-0.056
SEC14L3	0	-0.056
SEC14L4	0	-0.056
SEC14L5	0	-0.056
SEC14L6	0	-0.056
SEC16B	0	-0.056
SEC22A	0	-0.056
SEC22C	0	-0.056
SEC23A	0	-0.056
SEC23B	0	-0.056
SEC23IP	0	-0.056
SEC24C	0	-0.056
SEC24D	0	-0.056
SEC31A	0	-0.056
SEC31B	0	-0.056
SEC61A1	0	-0.056
SEC61B	0	-0.056
SEC61G	0	-0.056
SEC63	0	-0.056
SECISBP2	0	-0.056
SECISBP2L	0	-0.056
SEH1L	0	-0.056
SEL1L2	0	-0.056
SEL1L3	0	-0.056
SELE	0	-0.056
SELENBP1	0	-0.056
SELK	0	-0.056
SELM	0	-0.056
SELO	0	-0.056
SELP	0	-0.056
SELPLG	0	-0.056
SELT	0	-0.056
SEMA3A	0	-0.056
SEMA3C	0	-0.056
SEMA3D	0	-0.056
SEMA3F	0	-0.056
SEMA3G	0	-0.056
SEMA4A	0	-0.056
SEMA4B	0	-0.056
SEMA4C	0	-0.056
SEMA4D	0	-0.056
SEMA4F	0	-0.056
SEMA4G	0	-0.056
SEMA6A	0	-0.056
SEMA6B	0	-0.056
SEMA6C	0	-0.056
SEMA6D	0	-0.056
SEMG2	0	-0.056
SENP3	0	-0.056
SENP6	0	-0.056
SENP7	0	-0.056
SEPN1	0	-0.056
SEPSECS	0	-0.056
SEPW1	0	-0.056
SERAC1	0	-0.056
SERBP1	0	-0.056
SERF1A	0	-0.056
SERF1B	0	-0.056
SERGEF	0	-0.056
SERINC4	0	-0.056
SERP1	0	-0.056
SERP2	0	-0.056
SERPINA1	0	-0.056
SERPINA12	0	-0.056
SERPINA4	0	-0.056
SERPINA5	0	-0.056
SERPINA9	0	-0.056
SERPINB10	0	-0.056
SERPINB12	0	-0.056
SERPINB13	0	-0.056
SERPINB3	0	-0.056
SERPINB4	0	-0.056
SERPINB5	0	-0.056
SERPINB6	0	-0.056
SERPINB7	0	-0.056
SERPINB8	0	-0.056
SERPINB9	0	-0.056
SERPINC1	0	-0.056
SERPIND1	0	-0.056
SERPINE1	0	-0.056
SERPINE2	0	-0.056
SERPINF1	0	-0.056
SERPING1	0	-0.056
SERPINI1	0	-0.056
SERTAD2	0	-0.056
SERTAD3	0	-0.056
SERTAD4	0	-0.056
SESN2	0	-0.056
SESTD1	0	-0.056
SETD1A	0	-0.056
SETD2	0	-0.056
SETD4	0	-0.056
SETD6	0	-0.056
SETD7	0	-0.056
SETD8	0	-0.056
SETD9	0	-0.056
SETDB2	0	-0.056
SETMAR	0	-0.056
SETX	0	-0.056
SEZ6L2	0	-0.056
SF1	0	-0.056
SF3A1	0	-0.056
SF3A2	0	-0.056
SF3A3	0	-0.056
SF3B1	0	-0.056
SF3B2	0	-0.056
SF3B3	0	-0.056
SF3B4	0	-0.056
SF3B5	0	-0.056
SFMBT1	0	-0.056
SFMBT2	0	-0.056
SFR1	0	-0.056
SFRP1	0	-0.056
SFRP2	0	-0.056
SFRP4	0	-0.056
SFSWAP	0	-0.056
SFT2D1	0	-0.056
SFT2D3	0	-0.056
SFTA2	0	-0.056
SFTA3	0	-0.056
SFTPA1	0	-0.056
SFTPD	0	-0.056
SFXN2	0	-0.056
SFXN3	0	-0.056
SFXN5	0	-0.056
SGCA	0	-0.056
SGCE	0	-0.056
SGCG	0	-0.056
SGCZ	0	-0.056
SGIP1	0	-0.056
SGK1	0	-0.056
SGK2	0	-0.056
SGK223	0	-0.056
SGK3	0	-0.056
SGK494	0	-0.056
SGMS2	0	-0.056
SGOL1	0	-0.056
SGOL2	0	-0.056
SGPP1	0	-0.056
SGSH	0	-0.056
SGSM1	0	-0.056
SGSM3	0	-0.056
SGTA	0	-0.056
SGTB	0	-0.056
SH2B2	0	-0.056
SH2B3	0	-0.056
SH2D1B	0	-0.056
SH2D2A	0	-0.056
SH2D4A	0	-0.056
SH2D4B	0	-0.056
SH3BGR	0	-0.056
SH3BGRL	0	-0.056
SH3BP1	0	-0.056
SH3BP2	0	-0.056
SH3BP5	0	-0.056
SH3BP5L	0	-0.056
SH3GL1	0	-0.056
SH3GL3	0	-0.056
SH3GLB1	0	-0.056
SH3GLB2	0	-0.056
SH3KBP1	0	-0.056
SH3PXD2B	0	-0.056
SH3RF1	0	-0.056
SH3TC1	0	-0.056
SH3TC2	0	-0.056
SH3YL1	0	-0.056
SHANK2	0	-0.056
SHARPIN	0	-0.056
SHBG	0	-0.056
SHC1	0	-0.056
SHC3	0	-0.056
SHCBP1	0	-0.056
SHF	0	-0.056
SHH	0	-0.056
SHISA2	0	-0.056
SHISA6	0	-0.056
SHISA8	0	-0.056
SHISA9	0	-0.056
SHKBP1	0	-0.056
SHOC2	0	-0.056
SHOX	0	-0.056
SHOX2	0	-0.056
SHQ1	0	-0.056
SHROOM1	0	-0.056
SHROOM4	0	-0.056
SI	0	-0.056
SIAH3	0	-0.056
SIDT2	0	-0.056
SIGIRR	0	-0.056
SIGLEC10	0	-0.056
SIGLEC11	0	-0.056
SIGLEC12	0	-0.056
SIGLEC14	0	-0.056
SIGLEC15	0	-0.056
SIGLEC6	0	-0.056
SIGLEC7	0	-0.056
SIGLEC8	0	-0.056
SIGLECL1	0	-0.056
SIGMAR1	0	-0.056
SIKE1	0	-0.056
SIM1	0	-0.056
SIN3A	0	-0.056
SIN3B	0	-0.056
SIPA1	0	-0.056
SIPA1L1	0	-0.056
SIRPB1	0	-0.056
SIRPB2	0	-0.056
SIRPD	0	-0.056
SIRPG	0	-0.056
SIRT1	0	-0.056
SIRT2	0	-0.056
SIRT4	0	-0.056
SIRT6	0	-0.056
SIRT7	0	-0.056
SIT1	0	-0.056
SIVA1	0	-0.056
SIX2	0	-0.056
SIX3	0	-0.056
SIX4	0	-0.056
SIX6	0	-0.056
SKA3	0	-0.056
SKAP1	0	-0.056
SKI	0	-0.056
SKIDA1	0	-0.056
SKIV2L	0	-0.056
SKIV2L2	0	-0.056
SKOR1	0	-0.056
SKP1	0	-0.056
SKP2	0	-0.056
SLA	0	-0.056
SLA2	0	-0.056
SLAIN1	0	-0.056
SLAMF7	0	-0.056
SLAMF8	0	-0.056
SLBP	0	-0.056
SLC10A1	0	-0.056
SLC10A3	0	-0.056
SLC10A4	0	-0.056
SLC10A6	0	-0.056
SLC10A7	0	-0.056
SLC11A2	0	-0.056
SLC12A3	0	-0.056
SLC12A5	0	-0.056
SLC12A6	0	-0.056
SLC12A7	0	-0.056
SLC12A9	0	-0.056
SLC13A1	0	-0.056
SLC13A2	0	-0.056
SLC13A4	0	-0.056
SLC13A5	0	-0.056
SLC15A2	0	-0.056
SLC16A1	0	-0.056
SLC16A10	0	-0.056
SLC16A13	0	-0.056
SLC16A14	0	-0.056
SLC16A2	0	-0.056
SLC16A4	0	-0.056
SLC16A5	0	-0.056
SLC16A6	0	-0.056
SLC16A9	0	-0.056
SLC17A2	0	-0.056
SLC17A6	0	-0.056
SLC17A7	0	-0.056
SLC18B1	0	-0.056
SLC19A3	0	-0.056
SLC1A2	0	-0.056
SLC1A4	0	-0.056
SLC1A5	0	-0.056
SLC20A1	0	-0.056
SLC22A1	0	-0.056
SLC22A10	0	-0.056
SLC22A11	0	-0.056
SLC22A12	0	-0.056
SLC22A13	0	-0.056
SLC22A15	0	-0.056
SLC22A18AS	0	-0.056
SLC22A2	0	-0.056
SLC22A23	0	-0.056
SLC22A24	0	-0.056
SLC22A31	0	-0.056
SLC22A7	0	-0.056
SLC23A1	0	-0.056
SLC23A2	0	-0.056
SLC23A3	0	-0.056
SLC24A2	0	-0.056
SLC24A5	0	-0.056
SLC25A11	0	-0.056
SLC25A15	0	-0.056
SLC25A17	0	-0.056
SLC25A18	0	-0.056
SLC25A19	0	-0.056
SLC25A2	0	-0.056
SLC25A21	0	-0.056
SLC25A21-AS1	0	-0.056
SLC25A23	0	-0.056
SLC25A25	0	-0.056
SLC25A26	0	-0.056
SLC25A28	0	-0.056
SLC25A29	0	-0.056
SLC25A3	0	-0.056
SLC25A31	0	-0.056
SLC25A32	0	-0.056
SLC25A36	0	-0.056
SLC25A38	0	-0.056
SLC25A39	0	-0.056
SLC25A4	0	-0.056
SLC25A40	0	-0.056
SLC25A41	0	-0.056
SLC25A42	0	-0.056
SLC25A44	0	-0.056
SLC25A45	0	-0.056
SLC25A47	0	-0.056
SLC25A48	0	-0.056
SLC25A51	0	-0.056
SLC25A52	0	-0.056
SLC25A6	0	-0.056
SLC26A10	0	-0.056
SLC26A11	0	-0.056
SLC26A2	0	-0.056
SLC26A6	0	-0.056
SLC26A7	0	-0.056
SLC27A1	0	-0.056
SLC27A2	0	-0.056
SLC27A5	0	-0.056
SLC28A2	0	-0.056
SLC28A3	0	-0.056
SLC29A2	0	-0.056
SLC29A3	0	-0.056
SLC2A1	0	-0.056
SLC2A10	0	-0.056
SLC2A12	0	-0.056
SLC2A14	0	-0.056
SLC2A2	0	-0.056
SLC2A3	0	-0.056
SLC2A4RG	0	-0.056
SLC2A5	0	-0.056
SLC2A6	0	-0.056
SLC2A8	0	-0.056
SLC30A1	0	-0.056
SLC30A10	0	-0.056
SLC30A4	0	-0.056
SLC30A6	0	-0.056
SLC30A7	0	-0.056
SLC30A9	0	-0.056
SLC31A1	0	-0.056
SLC32A1	0	-0.056
SLC34A1	0	-0.056
SLC34A3	0	-0.056
SLC35A3	0	-0.056
SLC35A5	0	-0.056
SLC35B1	0	-0.056
SLC35B2	0	-0.056
SLC35B3	0	-0.056
SLC35D1	0	-0.056
SLC35D2	0	-0.056
SLC35D3	0	-0.056
SLC35E2	0	-0.056
SLC35E3	0	-0.056
SLC35E4	0	-0.056
SLC35F3	0	-0.056
SLC35F4	0	-0.056
SLC35F5	0	-0.056
SLC35F6	0	-0.056
SLC35G6	0	-0.056
SLC36A2	0	-0.056
SLC36A4	0	-0.056
SLC37A1	0	-0.056
SLC37A3	0	-0.056
SLC37A4	0	-0.056
SLC38A1	0	-0.056
SLC38A10	0	-0.056
SLC38A11	0	-0.056
SLC38A2	0	-0.056
SLC38A6	0	-0.056
SLC38A7	0	-0.056
SLC38A9	0	-0.056
SLC39A1	0	-0.056
SLC39A10	0	-0.056
SLC39A11	0	-0.056
SLC39A3	0	-0.056
SLC39A6	0	-0.056
SLC39A8	0	-0.056
SLC39A9	0	-0.056
SLC3A1	0	-0.056
SLC3A2	0	-0.056
SLC40A1	0	-0.056
SLC41A1	0	-0.056
SLC41A3	0	-0.056
SLC44A1	0	-0.056
SLC44A2	0	-0.056
SLC44A3	0	-0.056
SLC45A1	0	-0.056
SLC45A3	0	-0.056
SLC46A2	0	-0.056
SLC46A3	0	-0.056
SLC48A1	0	-0.056
SLC4A10	0	-0.056
SLC4A11	0	-0.056
SLC4A1AP	0	-0.056
SLC4A4	0	-0.056
SLC4A5	0	-0.056
SLC4A7	0	-0.056
SLC4A9	0	-0.056
SLC50A1	0	-0.056
SLC51A	0	-0.056
SLC5A1	0	-0.056
SLC5A12	0	-0.056
SLC5A2	0	-0.056
SLC5A4	0	-0.056
SLC5A7	0	-0.056
SLC6A1	0	-0.056
SLC6A11	0	-0.056
SLC6A12	0	-0.056
SLC6A13	0	-0.056
SLC6A17	0	-0.056
SLC6A18	0	-0.056
SLC6A19	0	-0.056
SLC6A20	0	-0.056
SLC6A3	0	-0.056
SLC6A4	0	-0.056
SLC6A6	0	-0.056
SLC6A8	0	-0.056
SLC6A9	0	-0.056
SLC7A1	0	-0.056
SLC7A11	0	-0.056
SLC7A14	0	-0.056
SLC7A2	0	-0.056
SLC7A4	0	-0.056
SLC7A5	0	-0.056
SLC7A6OS	0	-0.056
SLC7A8	0	-0.056
SLC8A3	0	-0.056
SLC9A2	0	-0.056
SLC9A3	0	-0.056
SLC9A3R1	0	-0.056
SLC9A4	0	-0.056
SLC9A9	0	-0.056
SLC9B1	0	-0.056
SLC9C1	0	-0.056
SLC9C2	0	-0.056
SLCO1A2	0	-0.056
SLCO1B1	0	-0.056
SLCO1B3	0	-0.056
SLCO1B7	0	-0.056
SLCO2A1	0	-0.056
SLCO3A1	0	-0.056
SLCO4A1	0	-0.056
SLCO6A1	0	-0.056
SLFN11	0	-0.056
SLFN12	0	-0.056
SLFN13	0	-0.056
SLFN14	0	-0.056
SLFN5	0	-0.056
SLFNL1	0	-0.056
SLIT1	0	-0.056
SLIT3	0	-0.056
SLITRK1	0	-0.056
SLITRK2	0	-0.056
SLITRK4	0	-0.056
SLITRK5	0	-0.056
SLITRK6	0	-0.056
SLMAP	0	-0.056
SLMO2	0	-0.056
SLPI	0	-0.056
SLX1A	0	-0.056
SLX1B	0	-0.056
SLX4IP	0	-0.056
SMAD1	0	-0.056
SMAD2	0	-0.056
SMAD6	0	-0.056
SMAD9	0	-0.056
SMAGP	0	-0.056
SMAP1	0	-0.056
SMAP2	0	-0.056
SMARCA5	0	-0.056
SMARCAL1	0	-0.056
SMARCC1	0	-0.056
SMARCC2	0	-0.056
SMARCD1	0	-0.056
SMARCE1	0	-0.056
SMC1A	0	-0.056
SMC2	0	-0.056
SMC3	0	-0.056
SMC4	0	-0.056
SMC5	0	-0.056
SMC6	0	-0.056
SMCHD1	0	-0.056
SMCO4	0	-0.056
SMCR8	0	-0.056
SMDT1	0	-0.056
SMEK1	0	-0.056
SMEK2	0	-0.056
SMG5	0	-0.056
SMG6	0	-0.056
SMG7	0	-0.056
SMIM1	0	-0.056
SMIM11	0	-0.056
SMIM13	0	-0.056
SMIM14	0	-0.056
SMIM17	0	-0.056
SMIM19	0	-0.056
SMIM20	0	-0.056
SMIM21	0	-0.056
SMIM23	0	-0.056
SMIM3	0	-0.056
SMIM6	0	-0.056
SMIM7	0	-0.056
SMIM8	0	-0.056
SMKR1	0	-0.056
SMN1	0	-0.056
SMN2	0	-0.056
SMNDC1	0	-0.056
SMOC1	0	-0.056
SMOX	0	-0.056
SMPD3	0	-0.056
SMPD4	0	-0.056
SMPX	0	-0.056
SMR3B	0	-0.056
SMS	0	-0.056
SMTN	0	-0.056
SMTNL1	0	-0.056
SMTNL2	0	-0.056
SMU1	0	-0.056
SMURF1	0	-0.056
SMURF2	0	-0.056
SMYD1	0	-0.056
SMYD5	0	-0.056
SNAP23	0	-0.056
SNAP25	0	-0.056
SNAP47	0	-0.056
SNAPC1	0	-0.056
SNAPC2	0	-0.056
SNAPC3	0	-0.056
SNAPC4	0	-0.056
SNCA	0	-0.056
SNCG	0	-0.056
SND1	0	-0.056
SNED1	0	-0.056
SNF8	0	-0.056
SNIP1	0	-0.056
SNRK	0	-0.056
SNRNP27	0	-0.056
SNRNP35	0	-0.056
SNRNP70	0	-0.056
SNRPA1	0	-0.056
SNRPB	0	-0.056
SNRPB2	0	-0.056
SNRPC	0	-0.056
SNRPD1	0	-0.056
SNRPD2	0	-0.056
SNRPD3	0	-0.056
SNTA1	0	-0.056
SNTB2	0	-0.056
SNTG1	0	-0.056
SNTG2	0	-0.056
SNTN	0	-0.056
SNUPN	0	-0.056
SNW1	0	-0.056
SNX12	0	-0.056
SNX17	0	-0.056
SNX18	0	-0.056
SNX2	0	-0.056
SNX20	0	-0.056
SNX22	0	-0.056
SNX27	0	-0.056
SNX29	0	-0.056
SNX3	0	-0.056
SNX31	0	-0.056
SNX32	0	-0.056
SNX6	0	-0.056
SNX8	0	-0.056
SNX9	0	-0.056
SOAT2	0	-0.056
SOBP	0	-0.056
SOCS2	0	-0.056
SOCS3	0	-0.056
SOCS4	0	-0.056
SOCS5	0	-0.056
SOCS6	0	-0.056
SOD1	0	-0.056
SOD2	0	-0.056
SOD3	0	-0.056
SOGA1	0	-0.056
SOHLH1	0	-0.056
SOHLH2	0	-0.056
SORBS1	0	-0.056
SORCS1	0	-0.056
SORT1	0	-0.056
SOS1	0	-0.056
SOWAHC	0	-0.056
SOWAHD	0	-0.056
SOX10	0	-0.056
SOX21	0	-0.056
SOX3	0	-0.056
SOX30	0	-0.056
SOX4	0	-0.056
SOX8	0	-0.056
SP100	0	-0.056
SP110	0	-0.056
SP140L	0	-0.056
SP3	0	-0.056
SP5	0	-0.056
SP6	0	-0.056
SP7	0	-0.056
SP9	0	-0.056
SPA17	0	-0.056
SPACA3	0	-0.056
SPACA5	0	-0.056
SPACA5B	0	-0.056
SPAG1	0	-0.056
SPAG11B	0	-0.056
SPAG17	0	-0.056
SPAG4	0	-0.056
SPAG6	0	-0.056
SPAG9	0	-0.056
SPANXA1	0	-0.056
SPANXA2	0	-0.056
SPANXB1	0	-0.056
SPANXB2	0	-0.056
SPANXD	0	-0.056
SPANXN2	0	-0.056
SPANXN3	0	-0.056
SPARC	0	-0.056
SPARCL1	0	-0.056
SPAST	0	-0.056
SPATA18	0	-0.056
SPATA19	0	-0.056
SPATA2	0	-0.056
SPATA20	0	-0.056
SPATA22	0	-0.056
SPATA2L	0	-0.056
SPATA3	0	-0.056
SPATA31A1	0	-0.056
SPATA31A2	0	-0.056
SPATA31A3	0	-0.056
SPATA31A4	0	-0.056
SPATA31A5	0	-0.056
SPATA31A7	0	-0.056
SPATA32	0	-0.056
SPATA33	0	-0.056
SPATA4	0	-0.056
SPATA5L1	0	-0.056
SPATA6L	0	-0.056
SPATA7	0	-0.056
SPATA8	0	-0.056
SPATA9	0	-0.056
SPATC1L	0	-0.056
SPC24	0	-0.056
SPC25	0	-0.056
SPCS2	0	-0.056
SPDEF	0	-0.056
SPDL1	0	-0.056
SPDYA	0	-0.056
SPDYC	0	-0.056
SPDYE1	0	-0.056
SPDYE2	0	-0.056
SPDYE2B	0	-0.056
SPDYE4	0	-0.056
SPECC1	0	-0.056
SPECC1L	0	-0.056
SPECC1L-ADORA2A	0	-0.056
SPEF1	0	-0.056
SPG7	0	-0.056
SPHK1	0	-0.056
SPI1	0	-0.056
SPIB	0	-0.056
SPIC	0	-0.056
SPICE1	0	-0.056
SPIDR	0	-0.056
SPIN2A	0	-0.056
SPIN2B	0	-0.056
SPIN4	0	-0.056
SPINK13	0	-0.056
SPINK14	0	-0.056
SPINK2	0	-0.056
SPINK4	0	-0.056
SPINK5	0	-0.056
SPINK6	0	-0.056
SPINT1	0	-0.056
SPINT2	0	-0.056
SPIRE1	0	-0.056
SPIRE2	0	-0.056
SPN	0	-0.056
SPO11	0	-0.056
SPOCK2	0	-0.056
SPOP	0	-0.056
SPOPL	0	-0.056
SPP1	0	-0.056
SPP2	0	-0.056
SPPL2C	0	-0.056
SPPL3	0	-0.056
SPR	0	-0.056
SPRED1	0	-0.056
SPRED2	0	-0.056
SPRED3	0	-0.056
SPRN	0	-0.056
SPRR1A	0	-0.056
SPRR1B	0	-0.056
SPRR2A	0	-0.056
SPRR2B	0	-0.056
SPRR2D	0	-0.056
SPRR2E	0	-0.056
SPRR2F	0	-0.056
SPRR3	0	-0.056
SPRR4	0	-0.056
SPRTN	0	-0.056
SPRY1	0	-0.056
SPRY2	0	-0.056
SPRYD3	0	-0.056
SPRYD4	0	-0.056
SPRYD7	0	-0.056
SPTA1	0	-0.056
SPTB	0	-0.056
SPTBN1	0	-0.056
SPTBN2	0	-0.056
SPTBN4	0	-0.056
SPTBN5	0	-0.056
SPTLC2	0	-0.056
SPTLC3	0	-0.056
SPTSSB	0	-0.056
SPTY2D1	0	-0.056
SPZ1	0	-0.056
SQRDL	0	-0.056
SQSTM1	0	-0.056
SRBD1	0	-0.056
SRC	0	-0.056
SRCAP	0	-0.056
SRCIN1	0	-0.056
SRCRB4D	0	-0.056
SRD5A1	0	-0.056
SRD5A3	0	-0.056
SREBF2	0	-0.056
SREK1	0	-0.056
SRF	0	-0.056
SRGAP1	0	-0.056
SRGAP2	0	-0.056
SRGAP3	0	-0.056
SRGN	0	-0.056
SRL	0	-0.056
SRP19	0	-0.056
SRP54	0	-0.056
SRP68	0	-0.056
SRP72	0	-0.056
SRP9	0	-0.056
SRPK3	0	-0.056
SRPR	0	-0.056
SRPRB	0	-0.056
SRRD	0	-0.056
SRRM1	0	-0.056
SRRM3	0	-0.056
SRRM4	0	-0.056
SRRT	0	-0.056
SRSF10	0	-0.056
SRSF11	0	-0.056
SRSF2	0	-0.056
SRSF3	0	-0.056
SRSF4	0	-0.056
SRSF7	0	-0.056
SRSF8	0	-0.056
SRSF9	0	-0.056
SRXN1	0	-0.056
SRY	0	-0.056
SS18L1	0	-0.056
SS18L2	0	-0.056
SSBP1	0	-0.056
SSBP2	0	-0.056
SSBP3-AS1	0	-0.056
SSC5D	0	-0.056
SSH2	0	-0.056
SSH3	0	-0.056
SSMEM1	0	-0.056
SSPN	0	-0.056
SSR2	0	-0.056
SSR4	0	-0.056
SSRP1	0	-0.056
SST	0	-0.056
SSTR5	0	-0.056
SSU72	0	-0.056
SSUH2	0	-0.056
SSX1	0	-0.056
SSX2	0	-0.056
SSX2B	0	-0.056
SSX3	0	-0.056
SSX4	0	-0.056
SSX4B	0	-0.056
SSX7	0	-0.056
ST13	0	-0.056
ST14	0	-0.056
ST20-MTHFS	0	-0.056
ST3GAL1	0	-0.056
ST3GAL2	0	-0.056
ST3GAL3	0	-0.056
ST3GAL4	0	-0.056
ST3GAL5	0	-0.056
ST5	0	-0.056
ST6GAL2	0	-0.056
ST6GALNAC6	0	-0.056
ST7	0	-0.056
ST7L	0	-0.056
ST7-OT4	0	-0.056
ST8SIA3	0	-0.056
ST8SIA5	0	-0.056
STAB1	0	-0.056
STAB2	0	-0.056
STAC	0	-0.056
STAC3	0	-0.056
STAG1	0	-0.056
STAG2	0	-0.056
STAMBP	0	-0.056
STAP1	0	-0.056
STARD3NL	0	-0.056
STARD6	0	-0.056
STARD7	0	-0.056
STARD8	0	-0.056
STAT1	0	-0.056
STAT3	0	-0.056
STAT4	0	-0.056
STAT5A	0	-0.056
STAT5B	0	-0.056
STAU1	0	-0.056
STAU2	0	-0.056
STEAP1	0	-0.056
STEAP1B	0	-0.056
STEAP3	0	-0.056
STH	0	-0.056
STIM1	0	-0.056
STK11IP	0	-0.056
STK16	0	-0.056
STK17A	0	-0.056
STK19	0	-0.056
STK25	0	-0.056
STK3	0	-0.056
STK31	0	-0.056
STK32A	0	-0.056
STK32B	0	-0.056
STK33	0	-0.056
STK36	0	-0.056
STK38L	0	-0.056
STK4	0	-0.056
STMN1	0	-0.056
STMN2	0	-0.056
STMN3	0	-0.056
STOM	0	-0.056
STOML3	0	-0.056
STON1	0	-0.056
STON1-GTF2A1L	0	-0.056
STON2	0	-0.056
STOX2	0	-0.056
STPG1	0	-0.056
STPG2	0	-0.056
STRA13	0	-0.056
STRADA	0	-0.056
STRADB	0	-0.056
STRIP1	0	-0.056
STRIP2	0	-0.056
STRN	0	-0.056
STS	0	-0.056
STX10	0	-0.056
STX12	0	-0.056
STX16	0	-0.056
STX19	0	-0.056
STX1A	0	-0.056
STX1B	0	-0.056
STX3	0	-0.056
STX6	0	-0.056
STX8	0	-0.056
STXBP1	0	-0.056
STXBP2	0	-0.056
STXBP3	0	-0.056
STXBP4	0	-0.056
STXBP5L	0	-0.056
STXBP6	0	-0.056
SUB1	0	-0.056
SUCLA2	0	-0.056
SUCLG1	0	-0.056
SUCNR1	0	-0.056
SUCO	0	-0.056
SUDS3	0	-0.056
SUFU	0	-0.056
SUGP2	0	-0.056
SUGT1	0	-0.056
SULF1	0	-0.056
SULF2	0	-0.056
SULT1A1	0	-0.056
SULT1A2	0	-0.056
SULT1A3	0	-0.056
SULT1A4	0	-0.056
SULT1C2	0	-0.056
SULT1C3	0	-0.056
SULT1E1	0	-0.056
SULT2A1	0	-0.056
SULT2B1	0	-0.056
SULT4A1	0	-0.056
SULT6B1	0	-0.056
SUMF2	0	-0.056
SUMO1	0	-0.056
SUMO3	0	-0.056
SUMO4	0	-0.056
SUN5	0	-0.056
SUOX	0	-0.056
SUPT20H	0	-0.056
SUPT3H	0	-0.056
SUPT4H1	0	-0.056
SUPT5H	0	-0.056
SUPT6H	0	-0.056
SUPT7L	0	-0.056
SUPV3L1	0	-0.056
SURF1	0	-0.056
SURF2	0	-0.056
SURF6	0	-0.056
SUSD2	0	-0.056
SUSD3	0	-0.056
SUSD5	0	-0.056
SUV39H2	0	-0.056
SUV420H1	0	-0.056
SUZ12	0	-0.056
SV2A	0	-0.056
SV2B	0	-0.056
SV2C	0	-0.056
SVEP1	0	-0.056
SVIL	0	-0.056
SVOP	0	-0.056
SWI5	0	-0.056
SWT1	0	-0.056
SYAP1	0	-0.056
SYBU	0	-0.056
SYCE1	0	-0.056
SYCE1L	0	-0.056
SYCE3	0	-0.056
SYCN	0	-0.056
SYCP1	0	-0.056
SYCP2	0	-0.056
SYCP2L	0	-0.056
SYCP3	0	-0.056
SYDE2	0	-0.056
SYMPK	0	-0.056
SYN1	0	-0.056
SYNC	0	-0.056
SYNCRIP	0	-0.056
SYNDIG1L	0	-0.056
SYNE1	0	-0.056
SYNE3	0	-0.056
SYNGR1	0	-0.056
SYNGR2	0	-0.056
SYNGR4	0	-0.056
SYNJ2	0	-0.056
SYNM	0	-0.056
SYNPO	0	-0.056
SYNPO2	0	-0.056
SYNPO2L	0	-0.056
SYNPR	0	-0.056
SYPL1	0	-0.056
SYPL2	0	-0.056
SYS1	0	-0.056
SYS1-DBNDD2	0	-0.056
SYT10	0	-0.056
SYT11	0	-0.056
SYT13	0	-0.056
SYT14	0	-0.056
SYT17	0	-0.056
SYT3	0	-0.056
SYT5	0	-0.056
SYT7	0	-0.056
SYT8	0	-0.056
SYTL1	0	-0.056
SYTL2	0	-0.056
SYTL4	0	-0.056
SZRD1	0	-0.056
SZT2	0	-0.056
T	0	-0.056
TAAR2	0	-0.056
TAAR5	0	-0.056
TAB1	0	-0.056
TAB3	0	-0.056
TAC3	0	-0.056
TAC4	0	-0.056
TACC2	0	-0.056
TACC3	0	-0.056
TACR1	0	-0.056
TACR2	0	-0.056
TADA1	0	-0.056
TADA2A	0	-0.056
TADA2B	0	-0.056
TADA3	0	-0.056
TAF1	0	-0.056
TAF10	0	-0.056
TAF11	0	-0.056
TAF13	0	-0.056
TAF15	0	-0.056
TAF1A	0	-0.056
TAF1B	0	-0.056
TAF1C	0	-0.056
TAF1L	0	-0.056
TAF2	0	-0.056
TAF3	0	-0.056
TAF4	0	-0.056
TAF5	0	-0.056
TAF5L	0	-0.056
TAF6	0	-0.056
TAF7	0	-0.056
TAF8	0	-0.056
TAF9	0	-0.056
TAF9B	0	-0.056
TAGAP	0	-0.056
TAGLN2	0	-0.056
TAL1	0	-0.056
TAL2	0	-0.056
TALDO1	0	-0.056
TAMM41	0	-0.056
TANC1	0	-0.056
TANC2	0	-0.056
TANGO2	0	-0.056
TANGO6	0	-0.056
TANK	0	-0.056
TAOK1	0	-0.056
TAOK3	0	-0.056
TAP1	0	-0.056
TAPBPL	0	-0.056
TAPT1	0	-0.056
TARBP1	0	-0.056
TARBP2	0	-0.056
TARDBP	0	-0.056
TARS	0	-0.056
TARS2	0	-0.056
TARSL2	0	-0.056
TAS2R10	0	-0.056
TAS2R13	0	-0.056
TAS2R14	0	-0.056
TAS2R16	0	-0.056
TAS2R3	0	-0.056
TAS2R30	0	-0.056
TAS2R40	0	-0.056
TAS2R43	0	-0.056
TAS2R46	0	-0.056
TAS2R5	0	-0.056
TAS2R60	0	-0.056
TAS2R7	0	-0.056
TAS2R8	0	-0.056
TAS2R9	0	-0.056
TASP1	0	-0.056
TAT	0	-0.056
TATDN3	0	-0.056
TAX1BP1	0	-0.056
TAX1BP3	0	-0.056
TAZ	0	-0.056
TBC1D1	0	-0.056
TBC1D10A	0	-0.056
TBC1D12	0	-0.056
TBC1D15	0	-0.056
TBC1D17	0	-0.056
TBC1D2	0	-0.056
TBC1D21	0	-0.056
TBC1D22A	0	-0.056
TBC1D22B	0	-0.056
TBC1D23	0	-0.056
TBC1D26	0	-0.056
TBC1D28	0	-0.056
TBC1D29	0	-0.056
TBC1D3	0	-0.056
TBC1D30	0	-0.056
TBC1D3B	0	-0.056
TBC1D3C	0	-0.056
TBC1D3F	0	-0.056
TBC1D3G	0	-0.056
TBC1D3H	0	-0.056
TBC1D5	0	-0.056
TBC1D7	0	-0.056
TBC1D8B	0	-0.056
TBC1D9	0	-0.056
TBC1D9B	0	-0.056
TBCA	0	-0.056
TBCB	0	-0.056
TBCE	0	-0.056
TBK1	0	-0.056
TBKBP1	0	-0.056
TBL1XR1	0	-0.056
TBL3	0	-0.056
TBP	0	-0.056
TBPL1	0	-0.056
TBPL2	0	-0.056
TBR1	0	-0.056
TBX10	0	-0.056
TBX15	0	-0.056
TBX18	0	-0.056
TBX19	0	-0.056
TBX2	0	-0.056
TBX21	0	-0.056
TBX3	0	-0.056
TBX4	0	-0.056
TBX5	0	-0.056
TBXA2R	0	-0.056
TBXAS1	0	-0.056
TCAIM	0	-0.056
TCEA1	0	-0.056
TCEA3	0	-0.056
TCEAL1	0	-0.056
TCEAL2	0	-0.056
TCEAL4	0	-0.056
TCEAL6	0	-0.056
TCEAL7	0	-0.056
TCEAL8	0	-0.056
TCEANC	0	-0.056
TCEANC2	0	-0.056
TCEB1	0	-0.056
TCEB2	0	-0.056
TCEB3	0	-0.056
TCEB3C	0	-0.056
TCEB3CL	0	-0.056
TCEB3CL2	0	-0.056
TCF12	0	-0.056
TCF19	0	-0.056
TCF21	0	-0.056
TCF23	0	-0.056
TCF3	0	-0.056
TCF7L1	0	-0.056
TCHH	0	-0.056
TCHP	0	-0.056
TCIRG1	0	-0.056
TCL1A	0	-0.056
TCL1B	0	-0.056
TCN2	0	-0.056
TCOF1	0	-0.056
TCP1	0	-0.056
TCP10	0	-0.056
TCP10L2	0	-0.056
TCP11	0	-0.056
TCP11L2	0	-0.056
TCP11X1	0	-0.056
TCP11X2	0	-0.056
TCTEX1D1	0	-0.056
TCTEX1D2	0	-0.056
TCTN3	0	-0.056
TDG	0	-0.056
TDRD12	0	-0.056
TDRD3	0	-0.056
TDRD5	0	-0.056
TDRD7	0	-0.056
TDRD9	0	-0.056
TDRP	0	-0.056
TEAD1	0	-0.056
TEAD2	0	-0.056
TEC	0	-0.056
TECPR2	0	-0.056
TECR	0	-0.056
TECTB	0	-0.056
TEF	0	-0.056
TEFM	0	-0.056
TEK	0	-0.056
TEKT2	0	-0.056
TEKT3	0	-0.056
TEKT4	0	-0.056
TEN1	0	-0.056
TENC1	0	-0.056
TENM1	0	-0.056
TENM2	0	-0.056
TENM3	0	-0.056
TEP1	0	-0.056
TERF2IP	0	-0.056
TESC	0	-0.056
TESK2	0	-0.056
TET2	0	-0.056
TET3	0	-0.056
TEX101	0	-0.056
TEX11	0	-0.056
TEX13A	0	-0.056
TEX13B	0	-0.056
TEX14	0	-0.056
TEX2	0	-0.056
TEX261	0	-0.056
TEX264	0	-0.056
TEX28	0	-0.056
TEX28P1	0	-0.056
TEX28P2	0	-0.056
TEX29	0	-0.056
TEX30	0	-0.056
TEX33	0	-0.056
TEX35	0	-0.056
TEX37	0	-0.056
TEX9	0	-0.056
TF	0	-0.056
TFAM	0	-0.056
TFAP2B	0	-0.056
TFAP2C	0	-0.056
TFAP2D	0	-0.056
TFAP2E	0	-0.056
TFB1M	0	-0.056
TFB2M	0	-0.056
TFCP2	0	-0.056
TFDP1	0	-0.056
TFDP2	0	-0.056
TFDP3	0	-0.056
TFEB	0	-0.056
TFEC	0	-0.056
TFF1	0	-0.056
TFF2	0	-0.056
TFF3	0	-0.056
TFG	0	-0.056
TFIP11	0	-0.056
TFPI	0	-0.056
TFPT	0	-0.056
TFR2	0	-0.056
TG	0	-0.056
TGDS	0	-0.056
TGFA	0	-0.056
TGFB1	0	-0.056
TGFB1I1	0	-0.056
TGFB3	0	-0.056
TGFBR1	0	-0.056
TGFBR3	0	-0.056
TGIF1	0	-0.056
TGIF2	0	-0.056
TGIF2-C20orf24	0	-0.056
TGM1	0	-0.056
TGM4	0	-0.056
TGOLN2	0	-0.056
TGS1	0	-0.056
TH	0	-0.056
THADA	0	-0.056
THAP1	0	-0.056
THAP11	0	-0.056
THAP2	0	-0.056
THAP4	0	-0.056
THAP5	0	-0.056
THAP8	0	-0.056
THBS1	0	-0.056
THBS3	0	-0.056
THEM4	0	-0.056
THEM5	0	-0.056
THEM6	0	-0.056
THEMIS2	0	-0.056
THG1L	0	-0.056
THNSL1	0	-0.056
THOC1	0	-0.056
THOC2	0	-0.056
THOC5	0	-0.056
THOC6	0	-0.056
THOP1	0	-0.056
THPO	0	-0.056
THRAP3	0	-0.056
THRB	0	-0.056
THRSP	0	-0.056
THTPA	0	-0.056
THUMPD2	0	-0.056
THUMPD3	0	-0.056
THY1	0	-0.056
THYN1	0	-0.056
TIA1	0	-0.056
TIAF1	0	-0.056
TIAL1	0	-0.056
TIAM2	0	-0.056
TICAM1	0	-0.056
TICAM2	0	-0.056
TICRR	0	-0.056
TIFAB	0	-0.056
TIGD1	0	-0.056
TIGD3	0	-0.056
TIGD4	0	-0.056
TIGD5	0	-0.056
TIGIT	0	-0.056
TIMD4	0	-0.056
TIMM10	0	-0.056
TIMM13	0	-0.056
TIMM17A	0	-0.056
TIMM17B	0	-0.056
TIMM23	0	-0.056
TIMM23B	0	-0.056
TIMM44	0	-0.056
TIMM50	0	-0.056
TIMM8A	0	-0.056
TIMM8B	0	-0.056
TIMM9	0	-0.056
TIMMDC1	0	-0.056
TIMP2	0	-0.056
TIMP4	0	-0.056
TINAG	0	-0.056
TINF2	0	-0.056
TIPARP	0	-0.056
TIPRL	0	-0.056
TIRAP	0	-0.056
TJP1	0	-0.056
TJP3	0	-0.056
TK1	0	-0.056
TK2	0	-0.056
TKTL1	0	-0.056
TLCD1	0	-0.056
TLDC2	0	-0.056
TLE1	0	-0.056
TLE2	0	-0.056
TLE6	0	-0.056
TLK2	0	-0.056
TLL2	0	-0.056
TLN1	0	-0.056
TLN2	0	-0.056
TLR1	0	-0.056
TLR10	0	-0.056
TLR2	0	-0.056
TLR4	0	-0.056
TLR6	0	-0.056
TLR8	0	-0.056
TLX2	0	-0.056
TLX3	0	-0.056
TM2D1	0	-0.056
TM2D2	0	-0.056
TM4SF1	0	-0.056
TM4SF18	0	-0.056
TM4SF4	0	-0.056
TM4SF5	0	-0.056
TM6SF1	0	-0.056
TM7SF2	0	-0.056
TM9SF2	0	-0.056
TM9SF3	0	-0.056
TM9SF4	0	-0.056
TMA16	0	-0.056
TMA7	0	-0.056
TMC2	0	-0.056
TMC6	0	-0.056
TMC7	0	-0.056
TMCC1	0	-0.056
TMCC2	0	-0.056
TMCO2	0	-0.056
TMCO3	0	-0.056
TMCO4	0	-0.056
TMED1	0	-0.056
TMED5	0	-0.056
TMED6	0	-0.056
TMED7-TICAM2	0	-0.056
TMED8	0	-0.056
TMEFF1	0	-0.056
TMEFF2	0	-0.056
TMEM100	0	-0.056
TMEM102	0	-0.056
TMEM104	0	-0.056
TMEM106A	0	-0.056
TMEM106C	0	-0.056
TMEM108	0	-0.056
TMEM11	0	-0.056
TMEM110	0	-0.056
TMEM110-MUSTN1	0	-0.056
TMEM114	0	-0.056
TMEM115	0	-0.056
TMEM116	0	-0.056
TMEM120B	0	-0.056
TMEM125	0	-0.056
TMEM126A	0	-0.056
TMEM126B	0	-0.056
TMEM127	0	-0.056
TMEM128	0	-0.056
TMEM130	0	-0.056
TMEM131	0	-0.056
TMEM132A	0	-0.056
TMEM132B	0	-0.056
TMEM133	0	-0.056
TMEM136	0	-0.056
TMEM138	0	-0.056
TMEM141	0	-0.056
TMEM143	0	-0.056
TMEM144	0	-0.056
TMEM147	0	-0.056
TMEM14A	0	-0.056
TMEM14C	0	-0.056
TMEM14E	0	-0.056
TMEM150A	0	-0.056
TMEM150C	0	-0.056
TMEM151A	0	-0.056
TMEM154	0	-0.056
TMEM156	0	-0.056
TMEM160	0	-0.056
TMEM164	0	-0.056
TMEM165	0	-0.056
TMEM169	0	-0.056
TMEM17	0	-0.056
TMEM170A	0	-0.056
TMEM171	0	-0.056
TMEM175	0	-0.056
TMEM176B	0	-0.056
TMEM177	0	-0.056
TMEM179B	0	-0.056
TMEM180	0	-0.056
TMEM181	0	-0.056
TMEM182	0	-0.056
TMEM183A	0	-0.056
TMEM184A	0	-0.056
TMEM184B	0	-0.056
TMEM184C	0	-0.056
TMEM185B	0	-0.056
TMEM187	0	-0.056
TMEM189	0	-0.056
TMEM189-UBE2V1	0	-0.056
TMEM190	0	-0.056
TMEM192	0	-0.056
TMEM194A	0	-0.056
TMEM194B	0	-0.056
TMEM2	0	-0.056
TMEM200C	0	-0.056
TMEM201	0	-0.056
TMEM202	0	-0.056
TMEM203	0	-0.056
TMEM205	0	-0.056
TMEM206	0	-0.056
TMEM208	0	-0.056
TMEM209	0	-0.056
TMEM211	0	-0.056
TMEM212	0	-0.056
TMEM213	0	-0.056
TMEM216	0	-0.056
TMEM217	0	-0.056
TMEM218	0	-0.056
TMEM219	0	-0.056
TMEM221	0	-0.056
TMEM222	0	-0.056
TMEM223	0	-0.056
TMEM229A	0	-0.056
TMEM229B	0	-0.056
TMEM230	0	-0.056
TMEM231	0	-0.056
TMEM232	0	-0.056
TMEM233	0	-0.056
TMEM234	0	-0.056
TMEM237	0	-0.056
TMEM238	0	-0.056
TMEM240	0	-0.056
TMEM243	0	-0.056
TMEM244	0	-0.056
TMEM245	0	-0.056
TMEM246	0	-0.056
TMEM249	0	-0.056
TMEM252	0	-0.056
TMEM253	0	-0.056
TMEM254	0	-0.056
TMEM255B	0	-0.056
TMEM256	0	-0.056
TMEM26	0	-0.056
TMEM261	0	-0.056
TMEM30A	0	-0.056
TMEM31	0	-0.056
TMEM33	0	-0.056
TMEM37	0	-0.056
TMEM38A	0	-0.056
TMEM38B	0	-0.056
TMEM39B	0	-0.056
TMEM40	0	-0.056
TMEM41A	0	-0.056
TMEM41B	0	-0.056
TMEM42	0	-0.056
TMEM43	0	-0.056
TMEM44	0	-0.056
TMEM47	0	-0.056
TMEM5	0	-0.056
TMEM50A	0	-0.056
TMEM50B	0	-0.056
TMEM51	0	-0.056
TMEM53	0	-0.056
TMEM55A	0	-0.056
TMEM56	0	-0.056
TMEM56-RWDD3	0	-0.056
TMEM59L	0	-0.056
TMEM60	0	-0.056
TMEM61	0	-0.056
TMEM63A	0	-0.056
TMEM63C	0	-0.056
TMEM65	0	-0.056
TMEM68	0	-0.056
TMEM69	0	-0.056
TMEM75	0	-0.056
TMEM79	0	-0.056
TMEM80	0	-0.056
TMEM81	0	-0.056
TMEM82	0	-0.056
TMEM86A	0	-0.056
TMEM86B	0	-0.056
TMEM87A	0	-0.056
TMEM88	0	-0.056
TMEM8B	0	-0.056
TMEM91	0	-0.056
TMEM95	0	-0.056
TMEM98	0	-0.056
TMEM99	0	-0.056
TMIGD1	0	-0.056
TMIGD2	0	-0.056
TMOD2	0	-0.056
TMOD3	0	-0.056
TMOD4	0	-0.056
TMPPE	0	-0.056
TMPRSS11B	0	-0.056
TMPRSS3	0	-0.056
TMPRSS6	0	-0.056
TMPRSS7	0	-0.056
TMPRSS9	0	-0.056
TMTC1	0	-0.056
TMTC3	0	-0.056
TMTC4	0	-0.056
TMUB2	0	-0.056
TMX1	0	-0.056
TMX2	0	-0.056
TMX2-CTNND1	0	-0.056
TMX3	0	-0.056
TNC	0	-0.056
TNF	0	-0.056
TNFAIP1	0	-0.056
TNFAIP2	0	-0.056
TNFAIP8	0	-0.056
TNFAIP8L2	0	-0.056
TNFAIP8L3	0	-0.056
TNFRSF11A	0	-0.056
TNFRSF11B	0	-0.056
TNFRSF13B	0	-0.056
TNFRSF13C	0	-0.056
TNFRSF14	0	-0.056
TNFRSF17	0	-0.056
TNFRSF19	0	-0.056
TNFRSF25	0	-0.056
TNFRSF4	0	-0.056
TNFRSF6B	0	-0.056
TNFRSF9	0	-0.056
TNFSF12	0	-0.056
TNFSF12-TNFSF13	0	-0.056
TNFSF13B	0	-0.056
TNFSF18	0	-0.056
TNFSF4	0	-0.056
TNFSF8	0	-0.056
TNIK	0	-0.056
TNK2	0	-0.056
TNKS	0	-0.056
TNKS2	0	-0.056
TNMD	0	-0.056
TNN	0	-0.056
TNNC2	0	-0.056
TNNI2	0	-0.056
TNNI3	0	-0.056
TNNI3K	0	-0.056
TNNT2	0	-0.056
TNNT3	0	-0.056
TNP1	0	-0.056
TNPO1	0	-0.056
TNPO3	0	-0.056
TNS1	0	-0.056
TNS3	0	-0.056
TNS4	0	-0.056
TNXB	0	-0.056
TOE1	0	-0.056
TOM1L1	0	-0.056
TOM1L2	0	-0.056
TOMM20	0	-0.056
TOMM20L	0	-0.056
TOMM22	0	-0.056
TOMM40	0	-0.056
TOMM5	0	-0.056
TOMM7	0	-0.056
TONSL	0	-0.056
TOP1	0	-0.056
TOP1MT	0	-0.056
TOP2A	0	-0.056
TOP3A	0	-0.056
TOP3B	0	-0.056
TOPBP1	0	-0.056
TOR1AIP1	0	-0.056
TOR1AIP2	0	-0.056
TOR1B	0	-0.056
TOR4A	0	-0.056
TOX2	0	-0.056
TOX3	0	-0.056
TOX4	0	-0.056
TP53AIP1	0	-0.056
TP53BP2	0	-0.056
TP53I13	0	-0.056
TP53INP2	0	-0.056
TP53RK	0	-0.056
TP53TG3B	0	-0.056
TP53TG3C	0	-0.056
TP53TG3D	0	-0.056
TP53TG5	0	-0.056
TPBG	0	-0.056
TPD52	0	-0.056
TPD52L1	0	-0.056
TPD52L2	0	-0.056
TPD52L3	0	-0.056
TPGS1	0	-0.056
TPH1	0	-0.056
TPH2	0	-0.056
TPI1	0	-0.056
TPK1	0	-0.056
TPM1	0	-0.056
TPM2	0	-0.056
TPM4	0	-0.056
TPMT	0	-0.056
TPP1	0	-0.056
TPP2	0	-0.056
TPPP	0	-0.056
TPPP2	0	-0.056
TPRG1	0	-0.056
TPRKB	0	-0.056
TPRN	0	-0.056
TPRX2P	0	-0.056
TPRXL	0	-0.056
TPSAB1	0	-0.056
TPSB2	0	-0.056
TPST1	0	-0.056
TPST2	0	-0.056
TPT1	0	-0.056
TPTE	0	-0.056
TPTE2	0	-0.056
TPX2	0	-0.056
TRA2A	0	-0.056
TRA2B	0	-0.056
TRABD	0	-0.056
TRABD2A	0	-0.056
TRAF1	0	-0.056
TRAF3IP2	0	-0.056
TRAF4	0	-0.056
TRAF5	0	-0.056
TRAF7	0	-0.056
TRAFD1	0	-0.056
TRAIP	0	-0.056
TRAK2	0	-0.056
TRAM1	0	-0.056
TRANK1	0	-0.056
TRAPPC1	0	-0.056
TRAPPC10	0	-0.056
TRAPPC13	0	-0.056
TRAPPC2P1	0	-0.056
TRAPPC3	0	-0.056
TRAPPC3L	0	-0.056
TRAPPC4	0	-0.056
TRAPPC5	0	-0.056
TRAPPC6A	0	-0.056
TRAPPC6B	0	-0.056
TRAPPC8	0	-0.056
TRAPPC9	0	-0.056
TRAT1	0	-0.056
TRAV10	0	-0.056
TRAV1-2	0	-0.056
TRAV12-1	0	-0.056
TRAV12-2	0	-0.056
TRAV12-3	0	-0.056
TRAV13-1	0	-0.056
TRAV13-2	0	-0.056
TRAV14DV4	0	-0.056
TRAV16	0	-0.056
TRAV17	0	-0.056
TRAV18	0	-0.056
TRAV19	0	-0.056
TRAV2	0	-0.056
TRAV20	0	-0.056
TRAV21	0	-0.056
TRAV24	0	-0.056
TRAV25	0	-0.056
TRAV26-1	0	-0.056
TRAV26-2	0	-0.056
TRAV29DV5	0	-0.056
TRAV3	0	-0.056
TRAV30	0	-0.056
TRAV34	0	-0.056
TRAV35	0	-0.056
TRAV36DV7	0	-0.056
TRAV39	0	-0.056
TRAV4	0	-0.056
TRAV41	0	-0.056
TRAV6	0	-0.056
TRAV7	0	-0.056
TRAV8-2	0	-0.056
TRAV8-3	0	-0.056
TRAV8-4	0	-0.056
TRAV8-7	0	-0.056
TRAV9-1	0	-0.056
TRAV9-2	0	-0.056
TRBV11-1	0	-0.056
TRBV23OR9-2	0	-0.056
TRBV25-1	0	-0.056
TRBV28	0	-0.056
TRBV29-1	0	-0.056
TRBV30	0	-0.056
TRBV3-1	0	-0.056
TRBV4-2	0	-0.056
TRBV5-1	0	-0.056
TRBV5-6	0	-0.056
TRBV5-7	0	-0.056
TRBV6-4	0	-0.056
TRBV6-6	0	-0.056
TRBV6-7	0	-0.056
TRBV7-3	0	-0.056
TRBV7-6	0	-0.056
TRBV7-7	0	-0.056
TRBV7-8	0	-0.056
TRDMT1	0	-0.056
TRDV1	0	-0.056
TRDV2	0	-0.056
TREM1	0	-0.056
TREM2	0	-0.056
TRGC1	0	-0.056
TRGC2	0	-0.056
TRGV10	0	-0.056
TRGV11	0	-0.056
TRGV2	0	-0.056
TRGV3	0	-0.056
TRGV4	0	-0.056
TRGV5	0	-0.056
TRGV8	0	-0.056
TRGV9	0	-0.056
TRH	0	-0.056
TRIB1	0	-0.056
TRIB3	0	-0.056
TRIM11	0	-0.056
TRIM13	0	-0.056
TRIM16	0	-0.056
TRIM17	0	-0.056
TRIM2	0	-0.056
TRIM22	0	-0.056
TRIM23	0	-0.056
TRIM28	0	-0.056
TRIM29	0	-0.056
TRIM31	0	-0.056
TRIM32	0	-0.056
TRIM33	0	-0.056
TRIM34	0	-0.056
TRIM37	0	-0.056
TRIM38	0	-0.056
TRIM39-RPP21	0	-0.056
TRIM4	0	-0.056
TRIM43	0	-0.056
TRIM46	0	-0.056
TRIM48	0	-0.056
TRIM5	0	-0.056
TRIM50	0	-0.056
TRIM54	0	-0.056
TRIM55	0	-0.056
TRIM56	0	-0.056
TRIM58	0	-0.056
TRIM59	0	-0.056
TRIM62	0	-0.056
TRIM63	0	-0.056
TRIM64B	0	-0.056
TRIM64C	0	-0.056
TRIM65	0	-0.056
TRIM66	0	-0.056
TRIM68	0	-0.056
TRIM6-TRIM34	0	-0.056
TRIM74	0	-0.056
TRIM8	0	-0.056
TRIP6	0	-0.056
TRIT1	0	-0.056
TRMT1	0	-0.056
TRMT10A	0	-0.056
TRMT10B	0	-0.056
TRMT10C	0	-0.056
TRMT11	0	-0.056
TRMT112	0	-0.056
TRMT12	0	-0.056
TRMT13	0	-0.056
TRMT2A	0	-0.056
TRMT5	0	-0.056
TRMT6	0	-0.056
TRMT61A	0	-0.056
TRMT61B	0	-0.056
TRO	0	-0.056
TROAP	0	-0.056
TRPA1	0	-0.056
TRPC3	0	-0.056
TRPC4AP	0	-0.056
TRPC7	0	-0.056
TRPM5	0	-0.056
TRPM7	0	-0.056
TRPM8	0	-0.056
TRPT1	0	-0.056
TRPV2	0	-0.056
TRPV4	0	-0.056
TRRAP	0	-0.056
TRUB2	0	-0.056
TSACC	0	-0.056
TSC22D2	0	-0.056
TSC22D3	0	-0.056
TSEN2	0	-0.056
TSEN34	0	-0.056
TSEN54	0	-0.056
TSGA10	0	-0.056
TSGA13	0	-0.056
TSHZ1	0	-0.056
TSKS	0	-0.056
TSN	0	-0.056
TSNARE1	0	-0.056
TSNAX	0	-0.056
TSNAX-DISC1	0	-0.056
TSNAXIP1	0	-0.056
TSPAN1	0	-0.056
TSPAN12	0	-0.056
TSPAN13	0	-0.056
TSPAN14	0	-0.056
TSPAN15	0	-0.056
TSPAN31	0	-0.056
TSPAN4	0	-0.056
TSPAN5	0	-0.056
TSPAN6	0	-0.056
TSPAN7	0	-0.056
TSPAN8	0	-0.056
TSPO	0	-0.056
TSPO2	0	-0.056
TSPY1	0	-0.056
TSPY10	0	-0.056
TSPY2	0	-0.056
TSPY3	0	-0.056
TSPY4	0	-0.056
TSPY6P	0	-0.056
TSPYL4	0	-0.056
TSPYL5	0	-0.056
TSR1	0	-0.056
TSRM	0	-0.056
TSSC1	0	-0.056
TSSC4	0	-0.056
TSSK1B	0	-0.056
TSSK2	0	-0.056
TSSK3	0	-0.056
TSSK4	0	-0.056
TSSK6	0	-0.056
TST	0	-0.056
TSTA3	0	-0.056
TSTD1	0	-0.056
TSTD2	0	-0.056
TTBK2	0	-0.056
TTC1	0	-0.056
TTC13	0	-0.056
TTC14	0	-0.056
TTC16	0	-0.056
TTC17	0	-0.056
TTC18	0	-0.056
TTC21B	0	-0.056
TTC22	0	-0.056
TTC23	0	-0.056
TTC24	0	-0.056
TTC27	0	-0.056
TTC28	0	-0.056
TTC29	0	-0.056
TTC30B	0	-0.056
TTC31	0	-0.056
TTC33	0	-0.056
TTC34	0	-0.056
TTC36	0	-0.056
TTC37	0	-0.056
TTC39A	0	-0.056
TTC39B	0	-0.056
TTC4	0	-0.056
TTC5	0	-0.056
TTC6	0	-0.056
TTC8	0	-0.056
TTC9	0	-0.056
TTC9B	0	-0.056
TTC9C	0	-0.056
TTI1	0	-0.056
TTI2	0	-0.056
TTL	0	-0.056
TTLL1	0	-0.056
TTLL12	0	-0.056
TTLL13	0	-0.056
TTLL2	0	-0.056
TTLL4	0	-0.056
TTLL7	0	-0.056
TTN	0	-0.056
TTPAL	0	-0.056
TTYH1	0	-0.056
TTYH2	0	-0.056
TTYH3	0	-0.056
TUBA1B	0	-0.056
TUBA1C	0	-0.056
TUBA3C	0	-0.056
TUBA3D	0	-0.056
TUBA3E	0	-0.056
TUBA4A	0	-0.056
TUBAL3	0	-0.056
TUBB	0	-0.056
TUBB1	0	-0.056
TUBB2A	0	-0.056
TUBB2B	0	-0.056
TUBB4A	0	-0.056
TUBB4B	0	-0.056
TUBB6	0	-0.056
TUBB8	0	-0.056
TUBB8P7	0	-0.056
TUBD1	0	-0.056
TUBE1	0	-0.056
TUBG1	0	-0.056
TUBG2	0	-0.056
TUBGCP2	0	-0.056
TUBGCP3	0	-0.056
TUBGCP4	0	-0.056
TUBGCP5	0	-0.056
TUBGCP6	0	-0.056
TUFM	0	-0.056
TULP1	0	-0.056
TULP2	0	-0.056
TULP3	0	-0.056
TULP4	0	-0.056
TUSC2	0	-0.056
TUSC3	0	-0.056
TUSC5	0	-0.056
TUT1	0	-0.056
TVP23B	0	-0.056
TVP23C-CDRT4	0	-0.056
TWF1	0	-0.056
TWF2	0	-0.056
TWIST1	0	-0.056
TWISTNB	0	-0.056
TXN2	0	-0.056
TXNDC11	0	-0.056
TXNDC12	0	-0.056
TXNDC16	0	-0.056
TXNDC5	0	-0.056
TXNDC9	0	-0.056
TXNL1	0	-0.056
TXNL4A	0	-0.056
TXNL4B	0	-0.056
TXNRD1	0	-0.056
TXNRD2	0	-0.056
TXNRD3	0	-0.056
TYK2	0	-0.056
TYMP	0	-0.056
TYMS	0	-0.056
TYR	0	-0.056
TYROBP	0	-0.056
TYRP1	0	-0.056
TYW1	0	-0.056
TYW3	0	-0.056
TYW5	0	-0.056
U2AF1L4	0	-0.056
U2AF2	0	-0.056
U82695.9	0	-0.056
UAP1	0	-0.056
UAP1L1	0	-0.056
UBA52	0	-0.056
UBA6	0	-0.056
UBA7	0	-0.056
UBAC2	0	-0.056
UBALD2	0	-0.056
UBAP2	0	-0.056
UBAP2L	0	-0.056
UBASH3A	0	-0.056
UBB	0	-0.056
UBC	0	-0.056
UBE2C	0	-0.056
UBE2D2	0	-0.056
UBE2D3	0	-0.056
UBE2D4	0	-0.056
UBE2E2	0	-0.056
UBE2F	0	-0.056
UBE2F-SCLY	0	-0.056
UBE2G1	0	-0.056
UBE2G2	0	-0.056
UBE2J2	0	-0.056
UBE2K	0	-0.056
UBE2L3	0	-0.056
UBE2O	0	-0.056
UBE2Q2	0	-0.056
UBE2Q2L	0	-0.056
UBE2V1	0	-0.056
UBE2Z	0	-0.056
UBE3A	0	-0.056
UBE3B	0	-0.056
UBE3D	0	-0.056
UBE4B	0	-0.056
UBL4A	0	-0.056
UBL5	0	-0.056
UBL7	0	-0.056
UBLCP1	0	-0.056
UBN1	0	-0.056
UBN2	0	-0.056
UBOX5	0	-0.056
UBP1	0	-0.056
UBQLN1	0	-0.056
UBQLN4	0	-0.056
UBQLNL	0	-0.056
UBR1	0	-0.056
UBR3	0	-0.056
UBR4	0	-0.056
UBR7	0	-0.056
UBTD2	0	-0.056
UBTF	0	-0.056
UBXN10	0	-0.056
UBXN11	0	-0.056
UBXN2A	0	-0.056
UBXN2B	0	-0.056
UBXN7	0	-0.056
UCHL1	0	-0.056
UCK1	0	-0.056
UCMA	0	-0.056
UCN	0	-0.056
UCN3	0	-0.056
UCP1	0	-0.056
UEVLD	0	-0.056
UFC1	0	-0.056
UFD1L	0	-0.056
UFM1	0	-0.056
UGCG	0	-0.056
UGDH	0	-0.056
UGGT2	0	-0.056
UGP2	0	-0.056
UGT1A1	0	-0.056
UGT1A10	0	-0.056
UGT1A3	0	-0.056
UGT1A4	0	-0.056
UGT1A5	0	-0.056
UGT1A7	0	-0.056
UGT1A9	0	-0.056
UGT2A3	0	-0.056
UGT2B10	0	-0.056
UGT2B11	0	-0.056
UGT2B17	0	-0.056
UGT2B28	0	-0.056
UGT2B4	0	-0.056
UGT2B7	0	-0.056
UGT3A2	0	-0.056
UHMK1	0	-0.056
UHRF2	0	-0.056
UIMC1	0	-0.056
ULBP2	0	-0.056
ULBP3	0	-0.056
ULK1	0	-0.056
UMODL1	0	-0.056
UMPS	0	-0.056
UNC119	0	-0.056
UNC13A	0	-0.056
UNC13B	0	-0.056
UNC13C	0	-0.056
UNC13D	0	-0.056
UNC45B	0	-0.056
UNC5B	0	-0.056
UNC5C	0	-0.056
UNC5D	0	-0.056
UNC79	0	-0.056
UNC93A	0	-0.056
UNC93B1	0	-0.056
UNCX	0	-0.056
UNK	0	-0.056
UNKL	0	-0.056
UPB1	0	-0.056
UPF1	0	-0.056
UPF3A	0	-0.056
UPF3B	0	-0.056
UPK1B	0	-0.056
UPK2	0	-0.056
UPK3B	0	-0.056
UPK3BL	0	-0.056
UPRT	0	-0.056
UQCC1	0	-0.056
UQCC2	0	-0.056
UQCR10	0	-0.056
UQCRB	0	-0.056
UQCRC1	0	-0.056
UQCRC2	0	-0.056
UQCRFS1	0	-0.056
UQCRQ	0	-0.056
URB2	0	-0.056
URGCP	0	-0.056
URGCP-MRPS24	0	-0.056
URI1	0	-0.056
URM1	0	-0.056
UROC1	0	-0.056
UROD	0	-0.056
UROS	0	-0.056
USB1	0	-0.056
USF1	0	-0.056
USF2	0	-0.056
USH1C	0	-0.056
USH1G	0	-0.056
USH2A	0	-0.056
USO1	0	-0.056
USP12	0	-0.056
USP14	0	-0.056
USP15	0	-0.056
USP16	0	-0.056
USP17L10	0	-0.056
USP17L11	0	-0.056
USP17L12	0	-0.056
USP17L15	0	-0.056
USP17L17	0	-0.056
USP17L18	0	-0.056
USP17L19	0	-0.056
USP17L20	0	-0.056
USP17L21	0	-0.056
USP17L22	0	-0.056
USP17L23	0	-0.056
USP17L24	0	-0.056
USP17L25	0	-0.056
USP17L26	0	-0.056
USP17L27	0	-0.056
USP17L28	0	-0.056
USP17L29	0	-0.056
USP17L30	0	-0.056
USP17L5	0	-0.056
USP18	0	-0.056
USP19	0	-0.056
USP2	0	-0.056
USP22	0	-0.056
USP25	0	-0.056
USP26	0	-0.056
USP30	0	-0.056
USP33	0	-0.056
USP37	0	-0.056
USP39	0	-0.056
USP4	0	-0.056
USP40	0	-0.056
USP41	0	-0.056
USP42	0	-0.056
USP45	0	-0.056
USP46	0	-0.056
USP47	0	-0.056
USP49	0	-0.056
USP5	0	-0.056
USP51	0	-0.056
USP53	0	-0.056
USP54	0	-0.056
USP6	0	-0.056
USP9X	0	-0.056
USPL1	0	-0.056
UST	0	-0.056
UTF1	0	-0.056
UTP11L	0	-0.056
UTP14C	0	-0.056
UTP15	0	-0.056
UTP18	0	-0.056
UTP20	0	-0.056
UTP3	0	-0.056
UTP6	0	-0.056
UTRN	0	-0.056
UTS2R	0	-0.056
UTY	0	-0.056
UVSSA	0	-0.056
UXS1	0	-0.056
VAMP1	0	-0.056
VAMP2	0	-0.056
VANGL2	0	-0.056
VAPA	0	-0.056
VARS	0	-0.056
VARS2	0	-0.056
VASH1	0	-0.056
VASP	0	-0.056
VAT1	0	-0.056
VAV1	0	-0.056
VAV2	0	-0.056
VAX2	0	-0.056
VBP1	0	-0.056
VCAM1	0	-0.056
VCP	0	-0.056
VCX	0	-0.056
VCX2	0	-0.056
VCX3A	0	-0.056
VCX3B	0	-0.056
VCY	0	-0.056
VCY1B	0	-0.056
VDAC2	0	-0.056
VDAC3	0	-0.056
VDR	0	-0.056
VEGFA	0	-0.056
VEGFB	0	-0.056
VEGFC	0	-0.056
VENTX	0	-0.056
VEPH1	0	-0.056
VEZF1	0	-0.056
VGLL1	0	-0.056
VGLL2	0	-0.056
VGLL3	0	-0.056
VGLL4	0	-0.056
VHLL	0	-0.056
VIL1	0	-0.056
VIP	0	-0.056
VIPR1	0	-0.056
VIPR2	0	-0.056
VIT	0	-0.056
VKORC1	0	-0.056
VKORC1L1	0	-0.056
VLDLR	0	-0.056
VMO1	0	-0.056
VMP1	0	-0.056
VN1R2	0	-0.056
VN1R4	0	-0.056
VNN1	0	-0.056
VNN2	0	-0.056
VNN3	0	-0.056
VOPP1	0	-0.056
VPRBP	0	-0.056
VPREB1	0	-0.056
VPREB3	0	-0.056
VPS13C	0	-0.056
VPS13D	0	-0.056
VPS25	0	-0.056
VPS26A	0	-0.056
VPS29	0	-0.056
VPS33A	0	-0.056
VPS33B	0	-0.056
VPS37B	0	-0.056
VPS37C	0	-0.056
VPS4B	0	-0.056
VPS72	0	-0.056
VPS9D1	0	-0.056
VRK1	0	-0.056
VRK2	0	-0.056
VRK3	0	-0.056
VRTN	0	-0.056
VSIG1	0	-0.056
VSIG4	0	-0.056
VSIG8	0	-0.056
VSNL1	0	-0.056
VSTM1	0	-0.056
VSTM2L	0	-0.056
VSX1	0	-0.056
VTCN1	0	-0.056
VTI1B	0	-0.056
VTN	0	-0.056
VWA1	0	-0.056
VWA3A	0	-0.056
VWA3B	0	-0.056
VWA5A	0	-0.056
VWA5B1	0	-0.056
VWA8	0	-0.056
VWC2	0	-0.056
VWCE	0	-0.056
VWF	0	-0.056
WAPAL	0	-0.056
WARS2	0	-0.056
WAS	0	-0.056
WASF1	0	-0.056
WASL	0	-0.056
WBP1	0	-0.056
WBP11	0	-0.056
WBP4	0	-0.056
WBSCR16	0	-0.056
WBSCR17	0	-0.056
WBSCR22	0	-0.056
WBSCR28	0	-0.056
WDFY1	0	-0.056
WDFY2	0	-0.056
WDFY3	0	-0.056
WDFY4	0	-0.056
WDHD1	0	-0.056
WDR1	0	-0.056
WDR11	0	-0.056
WDR12	0	-0.056
WDR16	0	-0.056
WDR18	0	-0.056
WDR19	0	-0.056
WDR20	0	-0.056
WDR25	0	-0.056
WDR26	0	-0.056
WDR27	0	-0.056
WDR3	0	-0.056
WDR31	0	-0.056
WDR33	0	-0.056
WDR36	0	-0.056
WDR37	0	-0.056
WDR4	0	-0.056
WDR41	0	-0.056
WDR44	0	-0.056
WDR45	0	-0.056
WDR46	0	-0.056
WDR48	0	-0.056
WDR49	0	-0.056
WDR5	0	-0.056
WDR52	0	-0.056
WDR54	0	-0.056
WDR55	0	-0.056
WDR5B	0	-0.056
WDR6	0	-0.056
WDR61	0	-0.056
WDR62	0	-0.056
WDR66	0	-0.056
WDR70	0	-0.056
WDR74	0	-0.056
WDR78	0	-0.056
WDR82	0	-0.056
WDR83	0	-0.056
WDR86	0	-0.056
WDR87	0	-0.056
WDR88	0	-0.056
WDR96	0	-0.056
WDSUB1	0	-0.056
WDTC1	0	-0.056
WDYHV1	0	-0.056
WEE1	0	-0.056
WEE2	0	-0.056
WFDC10A	0	-0.056
WFDC10B	0	-0.056
WFDC12	0	-0.056
WFDC13	0	-0.056
WFDC2	0	-0.056
WFDC3	0	-0.056
WFDC5	0	-0.056
WFDC6	0	-0.056
WFDC8	0	-0.056
WFIKKN1	0	-0.056
WHAMM	0	-0.056
WHSC1	0	-0.056
WI2-3308P17.2	0	-0.056
WIF1	0	-0.056
WIPF1	0	-0.056
WIPF3	0	-0.056
WIPI1	0	-0.056
WIPI2	0	-0.056
WISP1	0	-0.056
WISP2	0	-0.056
WNK1	0	-0.056
WNK4	0	-0.056
WNT10A	0	-0.056
WNT10B	0	-0.056
WNT11	0	-0.056
WNT2	0	-0.056
WNT2B	0	-0.056
WNT3	0	-0.056
WNT3A	0	-0.056
WNT5A	0	-0.056
WNT5B	0	-0.056
WNT6	0	-0.056
WNT9A	0	-0.056
WNT9B	0	-0.056
WRAP53	0	-0.056
WRAP73	0	-0.056
WRB	0	-0.056
WRNIP1	0	-0.056
WSB1	0	-0.056
WSB2	0	-0.056
WSCD1	0	-0.056
WSCD2	0	-0.056
WT1	0	-0.056
WTAP	0	-0.056
WWC1	0	-0.056
WWP1	0	-0.056
WWP2	0	-0.056
XAB2	0	-0.056
XAF1	0	-0.056
XAGE1A	0	-0.056
XAGE1B	0	-0.056
XAGE1C	0	-0.056
XAGE1D	0	-0.056
XAGE1E	0	-0.056
XAGE2	0	-0.056
XAGE2B	0	-0.056
XAGE5	0	-0.056
XCL1	0	-0.056
XCL2	0	-0.056
XDH	0	-0.056
XG	0	-0.056
XIAP	0	-0.056
XIRP2	0	-0.056
XKR4	0	-0.056
XKR7	0	-0.056
XPA	0	-0.056
XPNPEP3	0	-0.056
XPO1	0	-0.056
XPO4	0	-0.056
XPO5	0	-0.056
XRCC2	0	-0.056
XRCC5	0	-0.056
XRCC6	0	-0.056
XRN1	0	-0.056
XRN2	0	-0.056
XXbac-BPG32J3.20	0	-0.056
XXcos-LUCA11.5	0	-0.056
XXYLT1	0	-0.056
XYLT2	0	-0.056
YAE1D1	0	-0.056
YARS	0	-0.056
YARS2	0	-0.056
YBEY	0	-0.056
YBX3	0	-0.056
YEATS2	0	-0.056
YEATS4	0	-0.056
YIF1B	0	-0.056
YIPF2	0	-0.056
YJEFN3	0	-0.056
YME1L1	0	-0.056
YPEL1	0	-0.056
YPEL5	0	-0.056
YRDC	0	-0.056
YTHDC1	0	-0.056
YTHDF1	0	-0.056
YTHDF2	0	-0.056
YWHAB	0	-0.056
YWHAH	0	-0.056
YWHAQ	0	-0.056
YWHAZ	0	-0.056
YY1	0	-0.056
YY2	0	-0.056
Z98049.1	0	-0.056
ZACN	0	-0.056
ZADH2	0	-0.056
ZAP70	0	-0.056
ZAR1	0	-0.056
ZAR1L	0	-0.056
ZBBX	0	-0.056
ZBED1	0	-0.056
ZBED2	0	-0.056
ZBED4	0	-0.056
ZBED5	0	-0.056
ZBED6CL	0	-0.056
ZBP1	0	-0.056
ZBTB18	0	-0.056
ZBTB2	0	-0.056
ZBTB20	0	-0.056
ZBTB21	0	-0.056
ZBTB22	0	-0.056
ZBTB24	0	-0.056
ZBTB26	0	-0.056
ZBTB3	0	-0.056
ZBTB37	0	-0.056
ZBTB38	0	-0.056
ZBTB39	0	-0.056
ZBTB41	0	-0.056
ZBTB43	0	-0.056
ZBTB45	0	-0.056
ZBTB46	0	-0.056
ZBTB47	0	-0.056
ZBTB48	0	-0.056
ZBTB49	0	-0.056
ZBTB6	0	-0.056
ZBTB7A	0	-0.056
ZBTB7B	0	-0.056
ZBTB8A	0	-0.056
ZBTB8B	0	-0.056
ZBTB9	0	-0.056
ZC2HC1B	0	-0.056
ZC3H11A	0	-0.056
ZC3H12B	0	-0.056
ZC3H12D	0	-0.056
ZC3H15	0	-0.056
ZC3H3	0	-0.056
ZC3H4	0	-0.056
ZC3H7A	0	-0.056
ZC3H8	0	-0.056
ZC3HAV1	0	-0.056
ZC3HAV1L	0	-0.056
ZC3HC1	0	-0.056
ZCCHC10	0	-0.056
ZCCHC11	0	-0.056
ZCCHC13	0	-0.056
ZCCHC14	0	-0.056
ZCCHC18	0	-0.056
ZCCHC2	0	-0.056
ZCCHC24	0	-0.056
ZCCHC5	0	-0.056
ZCCHC6	0	-0.056
ZCCHC7	0	-0.056
ZCCHC9	0	-0.056
ZCRB1	0	-0.056
ZCWPW1	0	-0.056
ZCWPW2	0	-0.056
ZDHHC1	0	-0.056
ZDHHC11	0	-0.056
ZDHHC11B	0	-0.056
ZDHHC12	0	-0.056
ZDHHC13	0	-0.056
ZDHHC14	0	-0.056
ZDHHC15	0	-0.056
ZDHHC16	0	-0.056
ZDHHC18	0	-0.056
ZDHHC19	0	-0.056
ZDHHC20	0	-0.056
ZDHHC21	0	-0.056
ZDHHC8	0	-0.056
ZDHHC9	0	-0.056
ZER1	0	-0.056
ZFAND1	0	-0.056
ZFAND2A	0	-0.056
ZFAND3	0	-0.056
ZFAND4	0	-0.056
ZFAND5	0	-0.056
ZFAND6	0	-0.056
ZFP1	0	-0.056
ZFP2	0	-0.056
ZFP28	0	-0.056
ZFP3	0	-0.056
ZFP36	0	-0.056
ZFP36L1	0	-0.056
ZFP36L2	0	-0.056
ZFP37	0	-0.056
ZFP62	0	-0.056
ZFP64	0	-0.056
ZFP90	0	-0.056
ZFP91	0	-0.056
ZFP91-CNTF	0	-0.056
ZFP92	0	-0.056
ZFPM1	0	-0.056
ZFPM2	0	-0.056
ZFR	0	-0.056
ZFX	0	-0.056
ZFYVE16	0	-0.056
ZFYVE19	0	-0.056
ZFYVE28	0	-0.056
ZFYVE9	0	-0.056
ZGLP1	0	-0.056
ZGPAT	0	-0.056
ZHX2	0	-0.056
ZHX3	0	-0.056
ZIC1	0	-0.056
ZIC2	0	-0.056
ZKSCAN2	0	-0.056
ZKSCAN3	0	-0.056
ZKSCAN4	0	-0.056
ZKSCAN5	0	-0.056
ZKSCAN7	0	-0.056
ZKSCAN8	0	-0.056
ZMAT2	0	-0.056
ZMAT5	0	-0.056
ZMIZ2	0	-0.056
ZMYM2	0	-0.056
ZMYM3	0	-0.056
ZMYM5	0	-0.056
ZMYM6	0	-0.056
ZMYM6NB	0	-0.056
ZMYND10	0	-0.056
ZMYND11	0	-0.056
ZMYND15	0	-0.056
ZMYND19	0	-0.056
ZMYND8	0	-0.056
ZNF10	0	-0.056
ZNF100	0	-0.056
ZNF101	0	-0.056
ZNF106	0	-0.056
ZNF112	0	-0.056
ZNF12	0	-0.056
ZNF121	0	-0.056
ZNF124	0	-0.056
ZNF131	0	-0.056
ZNF133	0	-0.056
ZNF135	0	-0.056
ZNF14	0	-0.056
ZNF140	0	-0.056
ZNF141	0	-0.056
ZNF143	0	-0.056
ZNF146	0	-0.056
ZNF16	0	-0.056
ZNF160	0	-0.056
ZNF165	0	-0.056
ZNF17	0	-0.056
ZNF174	0	-0.056
ZNF175	0	-0.056
ZNF180	0	-0.056
ZNF181	0	-0.056
ZNF184	0	-0.056
ZNF19	0	-0.056
ZNF197	0	-0.056
ZNF2	0	-0.056
ZNF20	0	-0.056
ZNF200	0	-0.056
ZNF202	0	-0.056
ZNF207	0	-0.056
ZNF211	0	-0.056
ZNF212	0	-0.056
ZNF213	0	-0.056
ZNF214	0	-0.056
ZNF215	0	-0.056
ZNF219	0	-0.056
ZNF221	0	-0.056
ZNF225	0	-0.056
ZNF226	0	-0.056
ZNF227	0	-0.056
ZNF229	0	-0.056
ZNF23	0	-0.056
ZNF230	0	-0.056
ZNF233	0	-0.056
ZNF234	0	-0.056
ZNF239	0	-0.056
ZNF24	0	-0.056
ZNF25	0	-0.056
ZNF250	0	-0.056
ZNF253	0	-0.056
ZNF254	0	-0.056
ZNF256	0	-0.056
ZNF257	0	-0.056
ZNF26	0	-0.056
ZNF260	0	-0.056
ZNF264	0	-0.056
ZNF267	0	-0.056
ZNF268	0	-0.056
ZNF273	0	-0.056
ZNF274	0	-0.056
ZNF276	0	-0.056
ZNF277	0	-0.056
ZNF28	0	-0.056
ZNF280A	0	-0.056
ZNF280B	0	-0.056
ZNF280C	0	-0.056
ZNF280D	0	-0.056
ZNF283	0	-0.056
ZNF285	0	-0.056
ZNF287	0	-0.056
ZNF292	0	-0.056
ZNF3	0	-0.056
ZNF300	0	-0.056
ZNF302	0	-0.056
ZNF304	0	-0.056
ZNF319	0	-0.056
ZNF320	0	-0.056
ZNF324	0	-0.056
ZNF326	0	-0.056
ZNF331	0	-0.056
ZNF333	0	-0.056
ZNF335	0	-0.056
ZNF337	0	-0.056
ZNF33B	0	-0.056
ZNF34	0	-0.056
ZNF341	0	-0.056
ZNF343	0	-0.056
ZNF345	0	-0.056
ZNF35	0	-0.056
ZNF354A	0	-0.056
ZNF354B	0	-0.056
ZNF354C	0	-0.056
ZNF367	0	-0.056
ZNF382	0	-0.056
ZNF383	0	-0.056
ZNF385A	0	-0.056
ZNF385B	0	-0.056
ZNF385C	0	-0.056
ZNF391	0	-0.056
ZNF398	0	-0.056
ZNF407	0	-0.056
ZNF408	0	-0.056
ZNF41	0	-0.056
ZNF410	0	-0.056
ZNF414	0	-0.056
ZNF415	0	-0.056
ZNF416	0	-0.056
ZNF417	0	-0.056
ZNF418	0	-0.056
ZNF419	0	-0.056
ZNF425	0	-0.056
ZNF428	0	-0.056
ZNF430	0	-0.056
ZNF431	0	-0.056
ZNF432	0	-0.056
ZNF433	0	-0.056
ZNF438	0	-0.056
ZNF442	0	-0.056
ZNF443	0	-0.056
ZNF446	0	-0.056
ZNF449	0	-0.056
ZNF45	0	-0.056
ZNF451	0	-0.056
ZNF454	0	-0.056
ZNF461	0	-0.056
ZNF462	0	-0.056
ZNF468	0	-0.056
ZNF471	0	-0.056
ZNF473	0	-0.056
ZNF480	0	-0.056
ZNF483	0	-0.056
ZNF485	0	-0.056
ZNF487	0	-0.056
ZNF492	0	-0.056
ZNF493	0	-0.056
ZNF496	0	-0.056
ZNF497	0	-0.056
ZNF500	0	-0.056
ZNF501	0	-0.056
ZNF502	0	-0.056
ZNF506	0	-0.056
ZNF510	0	-0.056
ZNF511	0	-0.056
ZNF514	0	-0.056
ZNF516	0	-0.056
ZNF517	0	-0.056
ZNF518B	0	-0.056
ZNF519	0	-0.056
ZNF521	0	-0.056
ZNF525	0	-0.056
ZNF526	0	-0.056
ZNF527	0	-0.056
ZNF528	0	-0.056
ZNF529	0	-0.056
ZNF534	0	-0.056
ZNF536	0	-0.056
ZNF541	0	-0.056
ZNF543	0	-0.056
ZNF546	0	-0.056
ZNF547	0	-0.056
ZNF548	0	-0.056
ZNF549	0	-0.056
ZNF554	0	-0.056
ZNF555	0	-0.056
ZNF556	0	-0.056
ZNF557	0	-0.056
ZNF559-ZNF177	0	-0.056
ZNF560	0	-0.056
ZNF561	0	-0.056
ZNF562	0	-0.056
ZNF565	0	-0.056
ZNF566	0	-0.056
ZNF57	0	-0.056
ZNF570	0	-0.056
ZNF571	0	-0.056
ZNF573	0	-0.056
ZNF574	0	-0.056
ZNF575	0	-0.056
ZNF577	0	-0.056
ZNF578	0	-0.056
ZNF580	0	-0.056
ZNF581	0	-0.056
ZNF582	0	-0.056
ZNF583	0	-0.056
ZNF584	0	-0.056
ZNF585A	0	-0.056
ZNF587	0	-0.056
ZNF587B	0	-0.056
ZNF589	0	-0.056
ZNF594	0	-0.056
ZNF595	0	-0.056
ZNF596	0	-0.056
ZNF599	0	-0.056
ZNF600	0	-0.056
ZNF610	0	-0.056
ZNF613	0	-0.056
ZNF614	0	-0.056
ZNF615	0	-0.056
ZNF616	0	-0.056
ZNF621	0	-0.056
ZNF623	0	-0.056
ZNF625	0	-0.056
ZNF625-ZNF20	0	-0.056
ZNF626	0	-0.056
ZNF639	0	-0.056
ZNF641	0	-0.056
ZNF644	0	-0.056
ZNF645	0	-0.056
ZNF646	0	-0.056
ZNF648	0	-0.056
ZNF649	0	-0.056
ZNF654	0	-0.056
ZNF655	0	-0.056
ZNF66	0	-0.056
ZNF660	0	-0.056
ZNF664	0	-0.056
ZNF670	0	-0.056
ZNF674	0	-0.056
ZNF675	0	-0.056
ZNF676	0	-0.056
ZNF678	0	-0.056
ZNF679	0	-0.056
ZNF680	0	-0.056
ZNF681	0	-0.056
ZNF683	0	-0.056
ZNF684	0	-0.056
ZNF687	0	-0.056
ZNF691	0	-0.056
ZNF692	0	-0.056
ZNF696	0	-0.056
ZNF697	0	-0.056
ZNF699	0	-0.056
ZNF7	0	-0.056
ZNF70	0	-0.056
ZNF701	0	-0.056
ZNF705A	0	-0.056
ZNF705B	0	-0.056
ZNF705D	0	-0.056
ZNF705G	0	-0.056
ZNF706	0	-0.056
ZNF707	0	-0.056
ZNF708	0	-0.056
ZNF71	0	-0.056
ZNF711	0	-0.056
ZNF713	0	-0.056
ZNF714	0	-0.056
ZNF716	0	-0.056
ZNF717	0	-0.056
ZNF720	0	-0.056
ZNF721	0	-0.056
ZNF724P	0	-0.056
ZNF728	0	-0.056
ZNF729	0	-0.056
ZNF736	0	-0.056
ZNF740	0	-0.056
ZNF749	0	-0.056
ZNF750	0	-0.056
ZNF75D	0	-0.056
ZNF76	0	-0.056
ZNF765	0	-0.056
ZNF770	0	-0.056
ZNF771	0	-0.056
ZNF773	0	-0.056
ZNF775	0	-0.056
ZNF780A	0	-0.056
ZNF780B	0	-0.056
ZNF781	0	-0.056
ZNF782	0	-0.056
ZNF785	0	-0.056
ZNF79	0	-0.056
ZNF792	0	-0.056
ZNF793	0	-0.056
ZNF80	0	-0.056
ZNF804A	0	-0.056
ZNF804B	0	-0.056
ZNF805	0	-0.056
ZNF808	0	-0.056
ZNF81	0	-0.056
ZNF816	0	-0.056
ZNF827	0	-0.056
ZNF83	0	-0.056
ZNF831	0	-0.056
ZNF836	0	-0.056
ZNF837	0	-0.056
ZNF839	0	-0.056
ZNF84	0	-0.056
ZNF841	0	-0.056
ZNF845	0	-0.056
ZNF850	0	-0.056
ZNF878	0	-0.056
ZNF90	0	-0.056
ZNF91	0	-0.056
ZNF92	0	-0.056
ZNF93	0	-0.056
ZNF98	0	-0.056
ZNF99	0	-0.056
ZNFX1	0	-0.056
ZNHIT2	0	-0.056
ZNHIT3	0	-0.056
ZNHIT6	0	-0.056
ZNRD1	0	-0.056
ZNRF2	0	-0.056
ZP1	0	-0.056
ZP2	0	-0.056
ZPBP2	0	-0.056
ZPLD1	0	-0.056
ZRANB3	0	-0.056
ZSCAN21	0	-0.056
ZSCAN22	0	-0.056
ZSCAN23	0	-0.056
ZSCAN25	0	-0.056
ZSCAN29	0	-0.056
ZSCAN30	0	-0.056
ZSCAN31	0	-0.056
ZSCAN4	0	-0.056
ZSCAN5A	0	-0.056
ZSCAN5C	0	-0.056
ZSWIM2	0	-0.056
ZSWIM5	0	-0.056
ZSWIM6	0	-0.056
ZSWIM7	0	-0.056
ZW10	0	-0.056
ZXDA	0	-0.056
ZXDB	0	-0.056
ZXDC	0	-0.056
ZYX	0	-0.056
ZZEF1	0	-0.056
ZZZ3	0	-0.056
AC015660.1	0	-0.05
AC015989.2	0	-0.05
AC073657.1	0	-0.05
AC106873.4	0	-0.05
AC114546.1	0	-0.05
AL355490.1	0	-0.05
C15orf65	0	-0.05
C5orf58	0	-0.05
CKS2	0	-0.05
COX7B2	0	-0.05
DEFB105B	0	-0.05
DEFB106A	0	-0.05
DEFB110	0	-0.05
DEFB135	0	-0.05
DNAJC19	0	-0.05
ERICH2	0	-0.05
FAM72C	0	-0.05
GNG5	0	-0.05
IGIP	0	-0.05
INIP	0	-0.05
KRTAP22-2	0	-0.05
PATE4	0	-0.05
RGS21	0	-0.05
RP11-116D17.1	0	-0.05
RP11-131H24.4	0	-0.05
RP11-293I14.2	0	-0.05
RP11-295D22.1	0	-0.05
RP11-302M6.4	0	-0.05
RP11-664I21.6	0	-0.05
RP11-986E7.7	0	-0.05
SCGB2A1	0	-0.05
SKA1	0	-0.05
SPANXN5	0	-0.05
STATH	0	-0.05
TRAV5	0	-0.05
TRBJ2-6	0	-0.05
UQCRH	0	-0.05
UTS2B	0	-0.05
VAMP3	0	-0.05
AC005606.1	0	-0.045
AC012485.1	0	-0.045
AC026369.1	0	-0.045
AC102948.2	0	-0.045
ACBD7	0	-0.045
AL160274.1	0	-0.045
AL590235.1	0	-0.045
C18orf42	0	-0.045
C9orf92	0	-0.045
CCDC179	0	-0.045
CLLU1	0	-0.045
COMMD8	0	-0.045
CTC-236F12.4	0	-0.045
CTD-2203A3.1	0	-0.045
CTD-3138B18.4	0	-0.045
DEFB1	0	-0.045
GNG5P2	0	-0.045
HIGD1C	0	-0.045
HMSD	0	-0.045
KRTAP25-1	0	-0.045
LIN52	0	-0.045
NDUFA4	0	-0.045
PFDN4	0	-0.045
RP11-105C20.2	0	-0.045
RP11-167N24.6	0	-0.045
RP11-41O4.1	0	-0.045
RP11-463C8.4	0	-0.045
RP11-58C22.1	0	-0.045
RP11-77K12.7	0	-0.045
ST20	0	-0.045
SVIP	0	-0.045
TMEM167B	0	-0.045
AC007952.1	0	-0.039
AC008498.1	0	-0.039
AC015987.2	0	-0.039
AC019206.1	0	-0.039
AC026407.1	0	-0.039
AC061975.10	0	-0.039
AC092291.2	0	-0.039
AC092964.1	0	-0.039
AL031663.1	0	-0.039
AL136218.1	0	-0.039
AL354808.2	0	-0.039
AL391152.1	0	-0.039
ATOX1	0	-0.039
BBIP1	0	-0.039
C10orf131	0	-0.039
CEBPZ-AS1	0	-0.039
CMC4	0	-0.039
CRIPT	0	-0.039
CSTA	0	-0.039
DPH3	0	-0.039
IL15	0	-0.039
KB-1980E6.3	0	-0.039
L47234.1	0	-0.039
MEIG1	0	-0.039
RP11-187E13.1	0	-0.039
RP11-248J23.7	0	-0.039
RP11-585F1.10	0	-0.039
RP11-738G5.2	0	-0.039
RPL38	0	-0.039
RPL39L	0	-0.039
TRBJ2-5	0	-0.039
AC007382.1	0	-0.033
AC008964.1	0	-0.033
AC009977.1	0	-0.033
AC011366.3	0	-0.033
AC026461.1	0	-0.033
AC079354.2	0	-0.033
AC090673.2	0	-0.033
AC103801.2	0	-0.033
AC112715.2	0	-0.033
AL132989.1	0	-0.033
C21orf49	0	-0.033
DEFB103A	0	-0.033
DEFB103B	0	-0.033
DEFB4A	0	-0.033
DEFB4B	0	-0.033
GNG11	0	-0.033
IGHJ1	0	-0.033
LRLE1	0	-0.033
MRPL33	0	-0.033
MS4A13	0	-0.033
OST4	0	-0.033
PIH1	0	-0.033
PKIA	0	-0.033
RP11-123K3.4	0	-0.033
RP11-139J15.7	0	-0.033
RP11-181C3.1	0	-0.033
RP11-210M15.2	0	-0.033
RP11-272B17.2	0	-0.033
RP11-463J10.2	0	-0.033
RP11-67H2.1	0	-0.033
RP11-712L6.5	0	-0.033
SNRPE	0	-0.033
TEX12	0	-0.033
TMSB10	0	-0.033
TRAJ11	0	-0.033
TRAJ44	0	-0.033
TRAJ54	0	-0.033
TRDJ4	0	-0.033
AC011294.3	0	-0.028
AC018630.1	0	-0.028
AC025262.1	0	-0.028
AC025263.3	0	-0.028
AC110615.1	0	-0.028
AL163636.6	0	-0.028
AL627171.2	0	-0.028
ATP5EP2	0	-0.028
CDR1	0	-0.028
CTD-2535L24.2	0	-0.028
DEFB113	0	-0.028
DEFB121	0	-0.028
DEFB134	0	-0.028
IGHJ5	0	-0.028
LYRM5	0	-0.028
MTRNR2L8	0	-0.028
POLR2K	0	-0.028
RP11-1085N6.3	0	-0.028
RP11-146D12.2	0	-0.028
RP6-24A23.6	0	-0.028
SPINT4	0	-0.028
TMPRSS11BNL	0	-0.028
TRAJ24	0	-0.028
TRAJ27	0	-0.028
TRAJ41	0	-0.028
TRBJ2-7	0	-0.028
TRIQK	0	-0.028
Z97053.1	0	-0.028
AC012360.2	0	-0.022
AC018867.2	0	-0.022
AC087239.1	0	-0.022
AL135998.1	0	-0.022
AL160175.1	0	-0.022
AL353354.1	0	-0.022
AL359693.1	0	-0.022
AL645922.1	0	-0.022
AP001094.1	0	-0.022
ATP5E	0	-0.022
C20orf187	0	-0.022
CTC-487M23.8	0	-0.022
DEFB107A	0	-0.022
DEFB123	0	-0.022
DEFB131	0	-0.022
GRIK1-AS2	0	-0.022
LUZP6	0	-0.022
MTRNR2L1	0	-0.022
RP11-386G21.1	0	-0.022
RP11-637O19.3	0	-0.022
RP11-723G8.2	0	-0.022
RP11-761B3.1	0	-0.022
RP11-9B6.1	0	-0.022
RP13-512J5.1	0	-0.022
SPANXN1	0	-0.022
TMSB15A	0	-0.022
TRAJ10	0	-0.022
TRAJ16	0	-0.022
TRAJ18	0	-0.022
TRAJ23	0	-0.022
TRAJ39	0	-0.022
TRAJ48	0	-0.022
TRAJ52	0	-0.022
TRAJ58	0	-0.022
TRBJ2-1	0	-0.022
TRBJ2-4	0	-0.022
AC004528.1	0	-0.017
AC023590.1	0	-0.017
AC090186.1	0	-0.017
AC138393.1	0	-0.017
AL138815.1	0	-0.017
AL139080.1	0	-0.017
AL160286.1	0	-0.017
AL353698.1	0	-0.017
AL441883.1	0	-0.017
AL669831.1	0	-0.017
AP001350.1	0	-0.017
AP002884.2	0	-0.017
C7orf73	0	-0.017
CATX-2	0	-0.017
DEFB107B	0	-0.017
HMHB1	0	-0.017
IGHD3-16	0	-0.017
IGKJ1	0	-0.017
MTRNR2L11	0	-0.017
MTRNR2L2	0	-0.017
MTRNR2L3	0	-0.017
MTRNR2L5	0	-0.017
MTRNR2L9	0	-0.017
RP11-187E13.2	0	-0.017
RP11-404L6.2	0	-0.017
RP11-552I14.1	0	-0.017
SLN	0	-0.017
TRAJ13	0	-0.017
TRAJ26	0	-0.017
TRAJ28	0	-0.017
TRAJ31	0	-0.017
TRAJ36	0	-0.017
TRAJ38	0	-0.017
TRAJ42	0	-0.017
TRAJ47	0	-0.017
TRAJ57	0	-0.017
TRAJ8	0	-0.017
TRBJ2-3	0	-0.017
TRDJ2	0	-0.017
TRGJP	0	-0.017
TRGJP2	0	-0.017
UBL3	0	-0.017
USMG5	0	-0.017
CLN3	0	-0.012
FAM47E-STBD1	0	-0.012
TM4SF19	0	-0.012
ZNF763	0	-0.012
AC005549.3	0	-0.011
AC007773.3	0	-0.011
AC007965.1	0	-0.011
AC009802.1	0	-0.011
AC011475.1	0	-0.011
AC016752.1	0	-0.011
AC037199.1	0	-0.011
AC091948.1	0	-0.011
AC096644.1	0	-0.011
AC099344.1	0	-0.011
AC110792.1	0	-0.011
AC112205.1	0	-0.011
AL137026.1	0	-0.011
AL358333.1	0	-0.011
AL646016.1	0	-0.011
AP000758.1	0	-0.011
AP002956.1	0	-0.011
CTC-554D6.1	0	-0.011
IGLJ6	0	-0.011
LYRM7	0	-0.011
MTRNR2L10	0	-0.011
MTRNR2L4	0	-0.011
PLN	0	-0.011
RPL39	0	-0.011
RPL41	0	-0.011
TMSB4X	0	-0.011
TMSB4Y	0	-0.011
TRAJ1	0	-0.011
TRAJ12	0	-0.011
TRAJ22	0	-0.011
TRAJ25	0	-0.011
TRAJ29	0	-0.011
TRAJ3	0	-0.011
TRAJ30	0	-0.011
TRAJ34	0	-0.011
TRAJ35	0	-0.011
TRAJ56	0	-0.011
TRAJ59	0	-0.011
TRAJ6	0	-0.011
TRAJ61	0	-0.011
TRAJ7	0	-0.011
TRDJ3	0	-0.011
TRGJP1	0	-0.011
AC003043.1	0	-0.006
AC005488.1	0	-0.006
AC005493.1	0	-0.006
AC006014.1	0	-0.006
AC022210.1	0	-0.006
AC055736.1	0	-0.006
AC090574.1	0	-0.006
AC108868.1	0	-0.006
AC109583.1	0	-0.006
AC111200.1	0	-0.006
AC120194.1	0	-0.006
AC121757.1	0	-0.006
AL031320.1	0	-0.006
AL161645.2	0	-0.006
AL353791.1	0	-0.006
AL589739.1	0	-0.006
AL627171.1	0	-0.006
DEFB133	0	-0.006
DLEU2L	0	-0.006
HTN1	0	-0.006
IGHD3-22	0	-0.006
IGHJ2	0	-0.006
IGHJ3	0	-0.006
IGHJ4	0	-0.006
IGHJ6	0	-0.006
IGKJ3	0	-0.006
IGKJ5	0	-0.006
IGLJ7	0	-0.006
MTRNR2L13	0	-0.006
MTRNR2L7	0	-0.006
TRAJ17	0	-0.006
TRAJ19	0	-0.006
TRAJ2	0	-0.006
TRAJ32	0	-0.006
TRAJ33	0	-0.006
TRAJ46	0	-0.006
TRAJ49	0	-0.006
TRAJ53	0	-0.006
TRAJ9	0	-0.006
TRBJ2-2	0	-0.006
TRDJ1	0	-0.006
2003-09-01	0	-0.003
AADACL3	0	-0.003
AAK1	0	-0.003
ABCA5	0	-0.003
ABCC3	0	-0.003
ABCC4	0	-0.003
ABCF2	0	-0.003
ABCG4	0	-0.003
ABHD3	0	-0.003
ABL1	0	-0.003
ABLIM3	0	-0.003
ABR	0	-0.003
AC005841.1	0	-0.003
AC006126.3	0	-0.003
AC006538.4	0	-0.003
AC006946.15	0	-0.003
AC007557.1	0	-0.003
AC011484.1	0	-0.003
AC012493.2	0	-0.003
AC016885.1	0	-0.003
AC018470.1	0	-0.003
AC019171.1	0	-0.003
AC021218.2	0	-0.003
AC023632.1	0	-0.003
AC024580.1	0	-0.003
AC026202.1	0	-0.003
AC040977.1	0	-0.003
AC064874.1	0	-0.003
AC069547.1	0	-0.003
AC074212.3	0	-0.003
AC079612.1	0	-0.003
AC096677.1	0	-0.003
AC105020.1	0	-0.003
AC107021.1	0	-0.003
AC116407.2	0	-0.003
AC129492.6	0	-0.003
AC132186.1	0	-0.003
AC140061.12	0	-0.003
ACAA2	0	-0.003
ACP2	0	-0.003
ACP5	0	-0.003
ACSBG2	0	-0.003
ACSL3	0	-0.003
ACTC1	0	-0.003
ADAL	0	-0.003
ADCK5	0	-0.003
ADCY2	0	-0.003
ADCY3	0	-0.003
ADSL	0	-0.003
AE000662.92	0	-0.003
AGPAT5	0	-0.003
AGTR2	0	-0.003
AIM1L	0	-0.003
AIMP1	0	-0.003
AK5	0	-0.003
AKIRIN2	0	-0.003
AKR1A1	0	-0.003
AKR7A3	0	-0.003
AL359091.2	0	-0.003
AL390778.1	0	-0.003
ALDH18A1	0	-0.003
ALG11	0	-0.003
ALOX5AP	0	-0.003
ALOXE3	0	-0.003
ALX3	0	-0.003
AMH	0	-0.003
AMMECR1L	0	-0.003
AMN	0	-0.003
ANGPTL6	0	-0.003
ANKLE1	0	-0.003
ANKS1B	0	-0.003
ANO5	0	-0.003
ANXA1	0	-0.003
ANXA13	0	-0.003
AOC2	0	-0.003
AP000783.1	0	-0.003
AP000889.3	0	-0.003
AP001024.2	0	-0.003
AP001421.1	0	-0.003
AP001579.1	0	-0.003
AP003774.4	0	-0.003
AP1M2	0	-0.003
AP2B1	0	-0.003
AP3B2	0	-0.003
APCDD1	0	-0.003
API5	0	-0.003
APOE	0	-0.003
APOL1	0	-0.003
AQP7	0	-0.003
ARFGAP1	0	-0.003
ARGLU1	0	-0.003
ARHGAP4	0	-0.003
ARHGAP44	0	-0.003
ARHGEF40	0	-0.003
ARHGEF7	0	-0.003
ARL11	0	-0.003
ARL13B	0	-0.003
ARL14	0	-0.003
ARL4A	0	-0.003
ARMCX1	0	-0.003
ARPC4	0	-0.003
ARRDC2	0	-0.003
ARSB	0	-0.003
ARSE	0	-0.003
ASAH1	0	-0.003
ASIP	0	-0.003
ASPH	0	-0.003
ATAD1	0	-0.003
ATAD3B	0	-0.003
ATF1	0	-0.003
ATF2	0	-0.003
ATG16L2	0	-0.003
ATG2B	0	-0.003
ATG7	0	-0.003
ATG9B	0	-0.003
ATP13A2	0	-0.003
ATP13A4	0	-0.003
ATP6V1E1	0	-0.003
ATP6V1G2-DDX39B	0	-0.003
ATRX	0	-0.003
AXL	0	-0.003
B3GALT6	0	-0.003
B3GNT1	0	-0.003
B4GALT6	0	-0.003
BACE2	0	-0.003
BANK1	0	-0.003
BARX1	0	-0.003
BAZ1B	0	-0.003
BAZ2B	0	-0.003
BCAR3	0	-0.003
BCL2A1	0	-0.003
BCL7B	0	-0.003
BEST2	0	-0.003
BICC1	0	-0.003
BLOC1S6	0	-0.003
BLVRA	0	-0.003
BMP15	0	-0.003
BMP7	0	-0.003
BNIP1	0	-0.003
BPI	0	-0.003
BPIFA1	0	-0.003
BPIFB2	0	-0.003
BRI3BP	0	-0.003
BRINP1	0	-0.003
BROX	0	-0.003
BRPF3	0	-0.003
BTBD11	0	-0.003
BTBD2	0	-0.003
BTF3	0	-0.003
BTN2A2	0	-0.003
BTN3A2	0	-0.003
BTNL8	0	-0.003
BTNL9	0	-0.003
C10orf107	0	-0.003
C10orf12	0	-0.003
C10orf99	0	-0.003
C11orf42	0	-0.003
C11orf44	0	-0.003
C11orf52	0	-0.003
C11orf80	0	-0.003
C11orf96	0	-0.003
C12orf56	0	-0.003
C14orf159	0	-0.003
C14orf164	0	-0.003
C15orf48	0	-0.003
C15orf62	0	-0.003
C16orf47	0	-0.003
C16orf52	0	-0.003
C16orf54	0	-0.003
C16orf89	0	-0.003
C16orf93	0	-0.003
C16orf98	0	-0.003
C17orf105	0	-0.003
C17orf78	0	-0.003
C19orf66	0	-0.003
C19orf84	0	-0.003
C1orf177	0	-0.003
C1orf194	0	-0.003
C1orf213	0	-0.003
C1orf234	0	-0.003
C1QL1	0	-0.003
C20orf144	0	-0.003
C20orf27	0	-0.003
C21orf62	0	-0.003
C22orf31	0	-0.003
C22orf42	0	-0.003
C2CD4B	0	-0.003
C2CD4C	0	-0.003
C2orf48	0	-0.003
C3orf36	0	-0.003
C3orf56	0	-0.003
C3orf58	0	-0.003
C4orf36	0	-0.003
C5	0	-0.003
C5orf34	0	-0.003
C5orf38	0	-0.003
C6orf136	0	-0.003
C6orf141	0	-0.003
C6orf229	0	-0.003
C6orf57	0	-0.003
C6orf89	0	-0.003
C7orf33	0	-0.003
C7orf63	0	-0.003
C8orf33	0	-0.003
C8orf49	0	-0.003
C9	0	-0.003
C9orf116	0	-0.003
C9orf153	0	-0.003
C9orf37	0	-0.003
C9orf57	0	-0.003
C9orf62	0	-0.003
CA6	0	-0.003
CACNG3	0	-0.003
CALML3	0	-0.003
CALR	0	-0.003
CAMKK2	0	-0.003
CAMKMT	0	-0.003
CAP1	0	-0.003
CAP2	0	-0.003
CAPN11	0	-0.003
CAPN14	0	-0.003
CASP8	0	-0.003
CASS4	0	-0.003
CAV3	0	-0.003
CBX3	0	-0.003
CC2D1B	0	-0.003
CCDC110	0	-0.003
CCDC120	0	-0.003
CCDC135	0	-0.003
CCDC30	0	-0.003
CCDC36	0	-0.003
CCDC42	0	-0.003
CCDC60	0	-0.003
CCDC65	0	-0.003
CCDC69	0	-0.003
CCDC78	0	-0.003
CCDC84	0	-0.003
CCDC96	0	-0.003
CCER2	0	-0.003
CCKAR	0	-0.003
CCND2	0	-0.003
CCNE1	0	-0.003
CCNG1	0	-0.003
CCNL1	0	-0.003
CCP110	0	-0.003
CCR3	0	-0.003
CCR4	0	-0.003
CCR8	0	-0.003
CCSAP	0	-0.003
CCSER1	0	-0.003
CD163	0	-0.003
CD163L1	0	-0.003
CD177	0	-0.003
CD28	0	-0.003
CD33	0	-0.003
CD37	0	-0.003
CD80	0	-0.003
CDC42EP3	0	-0.003
CDCA8	0	-0.003
CDH3	0	-0.003
CDIP1	0	-0.003
CDK15	0	-0.003
CDK5RAP1	0	-0.003
CDNF	0	-0.003
CEACAM18	0	-0.003
CEBPD	0	-0.003
CELA1	0	-0.003
CEP44	0	-0.003
CETN1	0	-0.003
CFDP1	0	-0.003
CGRRF1	0	-0.003
CHAF1B	0	-0.003
CHAT	0	-0.003
CHCHD5	0	-0.003
CHD2	0	-0.003
CHD4	0	-0.003
CHIA	0	-0.003
CHML	0	-0.003
CHPT1	0	-0.003
CHST1	0	-0.003
CIR1	0	-0.003
CLCN6	0	-0.003
CLCNKA	0	-0.003
CLDN19	0	-0.003
CLDN2	0	-0.003
CLDN22	0	-0.003
CLDND1	0	-0.003
CLEC10A	0	-0.003
CLEC14A	0	-0.003
CLEC3A	0	-0.003
CLEC4E	0	-0.003
CLIC1	0	-0.003
CLINT1	0	-0.003
CLMN	0	-0.003
CLN5	0	-0.003
CLN6	0	-0.003
CLTC	0	-0.003
CMA1	0	-0.003
CMSS1	0	-0.003
CMTR2	0	-0.003
CNDP2	0	-0.003
CNGA4	0	-0.003
CNKSR3	0	-0.003
CNR1	0	-0.003
CNTN6	0	-0.003
CNTROB	0	-0.003
COA3	0	-0.003
COL14A1	0	-0.003
COL16A1	0	-0.003
COL7A1	0	-0.003
COL9A1	0	-0.003
COMMD2	0	-0.003
COPG2	0	-0.003
COQ9	0	-0.003
CORO7-PAM16	0	-0.003
COX7A1	0	-0.003
CPEB1	0	-0.003
CPNE5	0	-0.003
CPT1B	0	-0.003
CRB3	0	-0.003
CREB3L4	0	-0.003
CRH	0	-0.003
CRIP3	0	-0.003
CRIPAK	0	-0.003
CRP	0	-0.003
CRYGD	0	-0.003
CSDC2	0	-0.003
CSHL1	0	-0.003
CSNK1G2	0	-0.003
CSPP1	0	-0.003
CTAGE1	0	-0.003
CTB-54O9.9	0	-0.003
CTB-58E17.5	0	-0.003
CTD-2207O23.12	0	-0.003
CTD-2521M24.10	0	-0.003
CTD-2583A14.10	0	-0.003
CTD-3193O13.9	0	-0.003
CTPS2	0	-0.003
CTRL	0	-0.003
CTU2	0	-0.003
CX3CR1	0	-0.003
CXCL11	0	-0.003
CXCR3	0	-0.003
CXCR5	0	-0.003
CXorf56	0	-0.003
CXorf57	0	-0.003
CXorf65	0	-0.003
CYB5R4	0	-0.003
CYFIP1	0	-0.003
CYorf17	0	-0.003
CYP3A7	0	-0.003
CYP4F22	0	-0.003
CYSTM1	0	-0.003
CYTH1	0	-0.003
DAB2IP	0	-0.003
DACT1	0	-0.003
DAOA	0	-0.003
DBF4B	0	-0.003
DCAF15	0	-0.003
DCAF17	0	-0.003
DCAF4	0	-0.003
DCAKD	0	-0.003
DCLK3	0	-0.003
DDB2	0	-0.003
DDTL	0	-0.003
DDX17	0	-0.003
DDX41	0	-0.003
DDX43	0	-0.003
DEGS2	0	-0.003
DGKA	0	-0.003
DGKZ	0	-0.003
DHH	0	-0.003
DHRS1	0	-0.003
DHRS4	0	-0.003
DHX36	0	-0.003
DIAPH1	0	-0.003
DKKL1	0	-0.003
DLG2	0	-0.003
DLX4	0	-0.003
DMBX1	0	-0.003
DNAAF1	0	-0.003
DNAJC16	0	-0.003
DNAJC7	0	-0.003
DNASE2	0	-0.003
DOC2A	0	-0.003
DOCK11	0	-0.003
DOCK6	0	-0.003
DOCK7	0	-0.003
DOHH	0	-0.003
DOK7	0	-0.003
DTNA	0	-0.003
DTWD2	0	-0.003
DUOXA1	0	-0.003
DUSP27	0	-0.003
DUSP9	0	-0.003
DYNLT1	0	-0.003
E2F1	0	-0.003
EBP	0	-0.003
ECE1	0	-0.003
ECEL1	0	-0.003
ECM1	0	-0.003
EFCAB1	0	-0.003
EFCAB5	0	-0.003
EHBP1L1	0	-0.003
EHD2	0	-0.003
EID2B	0	-0.003
EIF4EBP2	0	-0.003
ELAVL3	0	-0.003
ELF3	0	-0.003
ELF4	0	-0.003
ELFN1	0	-0.003
ELOVL6	0	-0.003
EMC9	0	-0.003
EMILIN3	0	-0.003
EML1	0	-0.003
EMR1	0	-0.003
EMX2	0	-0.003
ENDOV	0	-0.003
ENTPD2	0	-0.003
EPHB6	0	-0.003
EPHX1	0	-0.003
EPHX4	0	-0.003
ERAP1	0	-0.003
ERBB4	0	-0.003
ERO1LB	0	-0.003
EVI5L	0	-0.003
EVPL	0	-0.003
EXOC6	0	-0.003
FA2H	0	-0.003
FAHD2A	0	-0.003
FAM111B	0	-0.003
FAM115A	0	-0.003
FAM118B	0	-0.003
FAM126B	0	-0.003
FAM131A	0	-0.003
FAM132A	0	-0.003
FAM154B	0	-0.003
FAM163B	0	-0.003
FAM168B	0	-0.003
FAM170B	0	-0.003
FAM171A2	0	-0.003
FAM172A	0	-0.003
FAM181A	0	-0.003
FAM189A2	0	-0.003
FAM189B	0	-0.003
FAM19A2	0	-0.003
FAM20A	0	-0.003
FAM20C	0	-0.003
FAM211A	0	-0.003
FAM221A	0	-0.003
FAM222A	0	-0.003
FAM227B	0	-0.003
FAM45A	0	-0.003
FAM47B	0	-0.003
FAM50B	0	-0.003
FAM53C	0	-0.003
FAM71D	0	-0.003
FAM81B	0	-0.003
FAM83D	0	-0.003
FAM84A	0	-0.003
FAM89B	0	-0.003
FAM91A1	0	-0.003
FAM92B	0	-0.003
FANCB	0	-0.003
FARP1	0	-0.003
FAU	0	-0.003
FBXL6	0	-0.003
FBXW2	0	-0.003
FCER2	0	-0.003
FCHO1	0	-0.003
FGF1	0	-0.003
FH	0	-0.003
FHDC1	0	-0.003
FLJ00418	0	-0.003
FMNL3	0	-0.003
FMO6P	0	-0.003
FNDC1	0	-0.003
FOLR2	0	-0.003
FOSL1	0	-0.003
FOXH1	0	-0.003
FOXK2	0	-0.003
FOXL1	0	-0.003
FOXO3	0	-0.003
FP15737	0	-0.003
FRAS1	0	-0.003
FRMD4B	0	-0.003
FRY	0	-0.003
FSD1	0	-0.003
FSTL4	0	-0.003
FUCA1	0	-0.003
FUT1	0	-0.003
FUT3	0	-0.003
FZD2	0	-0.003
G3BP1	0	-0.003
G6PD	0	-0.003
GAB4	0	-0.003
GABBR1	0	-0.003
GABRA1	0	-0.003
GABRA5	0	-0.003
GABRR3	0	-0.003
GATM	0	-0.003
GBP1	0	-0.003
GBX1	0	-0.003
GCA	0	-0.003
GCDH	0	-0.003
GCG	0	-0.003
GCHFR	0	-0.003
GCLM	0	-0.003
GCM1	0	-0.003
GDAP1L1	0	-0.003
GDNF	0	-0.003
GHSR	0	-0.003
GID8	0	-0.003
GIMAP6	0	-0.003
GIPC3	0	-0.003
GJA10	0	-0.003
GKN2	0	-0.003
GLB1L3	0	-0.003
GLOD5	0	-0.003
GLP1R	0	-0.003
GLYATL2	0	-0.003
GMFG	0	-0.003
GMPR2	0	-0.003
GMPS	0	-0.003
GNAO1	0	-0.003
GNB1	0	-0.003
GNB1L	0	-0.003
GNB2L1	0	-0.003
GNB3	0	-0.003
GNG13	0	-0.003
GNL1	0	-0.003
GON4L	0	-0.003
GP6	0	-0.003
GPANK1	0	-0.003
GPC2	0	-0.003
GPC3	0	-0.003
GPD1	0	-0.003
GPR111	0	-0.003
GPR12	0	-0.003
GPR139	0	-0.003
GPR148	0	-0.003
GPR52	0	-0.003
GPSM1	0	-0.003
GPX1	0	-0.003
GRB7	0	-0.003
GRSF1	0	-0.003
GSPT2	0	-0.003
GSTA4	0	-0.003
GTF2E2	0	-0.003
GTPBP3	0	-0.003
GTPBP6	0	-0.003
GUCA2A	0	-0.003
GUSB	0	-0.003
GYS2	0	-0.003
H2AFV	0	-0.003
HABP4	0	-0.003
HADHA	0	-0.003
HAO1	0	-0.003
HARBI1	0	-0.003
HAS1	0	-0.003
HCLS1	0	-0.003
HCRTR2	0	-0.003
HDC	0	-0.003
HDGF	0	-0.003
HDGFRP3	0	-0.003
HERC6	0	-0.003
HEY1	0	-0.003
HIGD2A	0	-0.003
HINT3	0	-0.003
HIST1H2BO	0	-0.003
HLA-F	0	-0.003
HMG20B	0	-0.003
HMGCL	0	-0.003
HMGN1	0	-0.003
HN1	0	-0.003
HNF4A	0	-0.003
HOMEZ	0	-0.003
HOXD1	0	-0.003
HPD	0	-0.003
HRH1	0	-0.003
HS3ST1	0	-0.003
HSF4	0	-0.003
HSH2D	0	-0.003
HSPA12B	0	-0.003
HSPA2	0	-0.003
HSPH1	0	-0.003
HTATIP2	0	-0.003
HTR3D	0	-0.003
HTR7	0	-0.003
HYAL2	0	-0.003
HYAL3	0	-0.003
HYI	0	-0.003
HYKK	0	-0.003
IBTK	0	-0.003
ICOS	0	-0.003
IDO2	0	-0.003
IFI35	0	-0.003
IFI6	0	-0.003
IFNA6	0	-0.003
IFRG15	0	-0.003
IFT43	0	-0.003
IFT80	0	-0.003
IFT81	0	-0.003
IGDCC4	0	-0.003
IGFBPL1	0	-0.003
IGFL3	0	-0.003
IGHG3	0	-0.003
IGHV1OR15-1	0	-0.003
IGHV3-49	0	-0.003
IGHV3-64	0	-0.003
IGHV3OR16-12	0	-0.003
IGHV4-28	0	-0.003
IGLV6-57	0	-0.003
IKZF3	0	-0.003
IKZF5	0	-0.003
IL13RA2	0	-0.003
IL17B	0	-0.003
IL21R	0	-0.003
IL22	0	-0.003
ILVBL	0	-0.003
IMMP2L	0	-0.003
INHBB	0	-0.003
INO80C	0	-0.003
INSC	0	-0.003
INSL4	0	-0.003
IPO11	0	-0.003
IPO4	0	-0.003
IQCC	0	-0.003
IQCE	0	-0.003
IQCF5	0	-0.003
IQCG	0	-0.003
IQCJ-SCHIP1	0	-0.003
IQUB	0	-0.003
IREB2	0	-0.003
IRF4	0	-0.003
ISLR2	0	-0.003
ISX	0	-0.003
ISYNA1	0	-0.003
ITGA4	0	-0.003
ITGB1BP2	0	-0.003
ITK	0	-0.003
ITPR3	0	-0.003
JAKMIP3	0	-0.003
JAM2	0	-0.003
JARID2	0	-0.003
JDP2	0	-0.003
JMJD6	0	-0.003
KAT2A	0	-0.003
KCNA10	0	-0.003
KCNE1	0	-0.003
KCNE1L	0	-0.003
KCNK5	0	-0.003
KCNN4	0	-0.003
KCNU1	0	-0.003
KCTD14	0	-0.003
KCTD19	0	-0.003
KCTD7	0	-0.003
KDM5A	0	-0.003
KDM5C	0	-0.003
KHDRBS1	0	-0.003
KIAA0196	0	-0.003
KIAA0319	0	-0.003
KIAA0825	0	-0.003
KIAA1210	0	-0.003
KIAA1211L	0	-0.003
KIF12	0	-0.003
KLF3	0	-0.003
KLHL23	0	-0.003
KLHL6	0	-0.003
KLRD1	0	-0.003
KLRG1	0	-0.003
KMT2D	0	-0.003
KPNA2	0	-0.003
KRT26	0	-0.003
KRT40	0	-0.003
KRT75	0	-0.003
KRTAP10-10	0	-0.003
KRTAP12-4	0	-0.003
KRTAP19-2	0	-0.003
KRTAP19-4	0	-0.003
KRTAP4-9	0	-0.003
KRTAP5-2	0	-0.003
KRTAP5-3	0	-0.003
KRTAP5-7	0	-0.003
KRTCAP3	0	-0.003
KYNU	0	-0.003
L34079.2	0	-0.003
LACE1	0	-0.003
LACTB	0	-0.003
LAMA1	0	-0.003
LAMA5	0	-0.003
LAMP5	0	-0.003
LAP3	0	-0.003
LATS1	0	-0.003
LCAT	0	-0.003
LCK	0	-0.003
LCMT2	0	-0.003
LCP2	0	-0.003
LGALS9C	0	-0.003
LHFPL4	0	-0.003
LHX9	0	-0.003
LIMK1	0	-0.003
LIN28A	0	-0.003
LINC00696	0	-0.003
LINC00998	0	-0.003
LINGO1	0	-0.003
LINGO3	0	-0.003
LLGL2	0	-0.003
LMBR1	0	-0.003
LMX1A	0	-0.003
LPAR6	0	-0.003
LPHN2	0	-0.003
LPIN2	0	-0.003
LPPR1	0	-0.003
LPPR3	0	-0.003
LRCH1	0	-0.003
LRIG3	0	-0.003
LRRC14B	0	-0.003
LRRC18	0	-0.003
LRRC38	0	-0.003
LRRC3B	0	-0.003
LRRC43	0	-0.003
LRRC57	0	-0.003
LRRC66	0	-0.003
LRRC73	0	-0.003
LRRD1	0	-0.003
LRRN4CL	0	-0.003
LSM1	0	-0.003
LSM14A	0	-0.003
LY6G6F	0	-0.003
LY96	0	-0.003
LYPD4	0	-0.003
LYPD5	0	-0.003
MAB21L3	0	-0.003
MAD2L2	0	-0.003
MAGEA3	0	-0.003
MAGEA9	0	-0.003
MAGEB3	0	-0.003
MAGEB4	0	-0.003
MAGEE2	0	-0.003
MALRD1	0	-0.003
MAML3	0	-0.003
MAOA	0	-0.003
MAP2	0	-0.003
MAP2K7	0	-0.003
MAP3K2	0	-0.003
MATN3	0	-0.003
MBD1	0	-0.003
MBLAC1	0	-0.003
MBLAC2	0	-0.003
MBP	0	-0.003
MC3R	0	-0.003
MCHR1	0	-0.003
MCOLN3	0	-0.003
MDFIC	0	-0.003
MED10	0	-0.003
MED6	0	-0.003
METRNL	0	-0.003
METTL9	0	-0.003
MGAT4C	0	-0.003
MGRN1	0	-0.003
MGST3	0	-0.003
MINA	0	-0.003
MIOX	0	-0.003
MIS18BP1	0	-0.003
MLK4	0	-0.003
MMP11	0	-0.003
MORC1	0	-0.003
MORN3	0	-0.003
MPG	0	-0.003
MPP4	0	-0.003
MPV17L	0	-0.003
MRAP	0	-0.003
MRAS	0	-0.003
MRFAP1L1	0	-0.003
MRGPRX4	0	-0.003
MRO	0	-0.003
MRPL15	0	-0.003
MRPL37	0	-0.003
MRPL46	0	-0.003
MSANTD3	0	-0.003
MSL1	0	-0.003
MSRB2	0	-0.003
MST1R	0	-0.003
MTERFD3	0	-0.003
MTFR2	0	-0.003
MTHFD1	0	-0.003
MTUS2	0	-0.003
MUC8	0	-0.003
MXD4	0	-0.003
MXRA8	0	-0.003
MYBL1	0	-0.003
MYCBP	0	-0.003
MYL7	0	-0.003
MYLK3	0	-0.003
MYO19	0	-0.003
MYO3B	0	-0.003
MYO5C	0	-0.003
MYO9A	0	-0.003
MYOF	0	-0.003
MZB1	0	-0.003
N6AMT2	0	-0.003
NACC1	0	-0.003
NANOS2	0	-0.003
NAP1L2	0	-0.003
NAV2	0	-0.003
NAV3	0	-0.003
NDC80	0	-0.003
NDUFA12	0	-0.003
NDUFC1	0	-0.003
NECAB2	0	-0.003
NENF	0	-0.003
NEURL1B	0	-0.003
NEURL4	0	-0.003
NEUROD1	0	-0.003
NFE2L1	0	-0.003
NHSL1	0	-0.003
NIM1K	0	-0.003
NIPAL4	0	-0.003
NKAIN4	0	-0.003
NKX3-2	0	-0.003
NLRP2	0	-0.003
NMD3	0	-0.003
NME8	0	-0.003
NME9	0	-0.003
NMNAT3	0	-0.003
NMT1	0	-0.003
NOSIP	0	-0.003
NOTCH2	0	-0.003
NOV	0	-0.003
NPAP1	0	-0.003
NR1D1	0	-0.003
NR1I2	0	-0.003
NRG1	0	-0.003
NRG3	0	-0.003
NRL	0	-0.003
NT5C1A	0	-0.003
NTHL1	0	-0.003
NTN4	0	-0.003
NUBPL	0	-0.003
NUCB1	0	-0.003
NUDT11	0	-0.003
NUDT21	0	-0.003
NUDT6	0	-0.003
NUP133	0	-0.003
NUTM2E	0	-0.003
NXPE2	0	-0.003
NXPH1	0	-0.003
OCA2	0	-0.003
ODF2	0	-0.003
ODF3	0	-0.003
ODF3B	0	-0.003
OGFR	0	-0.003
OLR1	0	-0.003
OMP	0	-0.003
ONECUT1	0	-0.003
OPALIN	0	-0.003
OPN5	0	-0.003
OR10K2	0	-0.003
OR10V1	0	-0.003
OR11H7	0	-0.003
OR11L1	0	-0.003
OR14J1	0	-0.003
OR1G1	0	-0.003
OR1J1	0	-0.003
OR1J4	0	-0.003
OR2A2	0	-0.003
OR2D2	0	-0.003
OR2F1	0	-0.003
OR4B1	0	-0.003
OR4C15	0	-0.003
OR4C46	0	-0.003
OR4D11	0	-0.003
OR4K1	0	-0.003
OR4X1	0	-0.003
OR51B4	0	-0.003
OR51L1	0	-0.003
OR51M1	0	-0.003
OR52B4	0	-0.003
OR5AC2	0	-0.003
OR5D13	0	-0.003
OR7E24	0	-0.003
OR7G3	0	-0.003
OR8G5	0	-0.003
OR8S1	0	-0.003
OSBPL11	0	-0.003
OTOP3	0	-0.003
OTOS	0	-0.003
OTP	0	-0.003
P2RY12	0	-0.003
PACS1	0	-0.003
PAF1	0	-0.003
PAFAH2	0	-0.003
PAGE3	0	-0.003
PAGE5	0	-0.003
PAMR1	0	-0.003
PAPD5	0	-0.003
PAPOLB	0	-0.003
PAQR8	0	-0.003
PARG	0	-0.003
PATE1	0	-0.003
PATE3	0	-0.003
PATL2	0	-0.003
PAX1	0	-0.003
PAX9	0	-0.003
PAXIP1	0	-0.003
PBXIP1	0	-0.003
PCBD2	0	-0.003
PCDHA2	0	-0.003
PCDHA6	0	-0.003
PCDHB4	0	-0.003
PCDHB6	0	-0.003
PCDHGB6	0	-0.003
PCED1B	0	-0.003
PCID2	0	-0.003
PCNP	0	-0.003
PCOLCE	0	-0.003
PDCD6	0	-0.003
PDE1A	0	-0.003
PDE4DIP	0	-0.003
PDGFRL	0	-0.003
PDIA4	0	-0.003
PDX1	0	-0.003
PDZD3	0	-0.003
PDZK1IP1	0	-0.003
PEX26	0	-0.003
PGLYRP4	0	-0.003
PHF11	0	-0.003
PHF7	0	-0.003
PHKA1	0	-0.003
PHKB	0	-0.003
PHPT1	0	-0.003
PHYHIPL	0	-0.003
PIGC	0	-0.003
PIGH	0	-0.003
PIGK	0	-0.003
PIGN	0	-0.003
PIGQ	0	-0.003
PIH1D3	0	-0.003
PITPNM2	0	-0.003
PITX3	0	-0.003
PLCB3	0	-0.003
PLCH1	0	-0.003
PLCXD3	0	-0.003
PLEKHA7	0	-0.003
PLLP	0	-0.003
PLOD1	0	-0.003
PLOD3	0	-0.003
PLXDC1	0	-0.003
PLXNB3	0	-0.003
PLXNC1	0	-0.003
PLXND1	0	-0.003
PM20D2	0	-0.003
PMEPA1	0	-0.003
PNISR	0	-0.003
PNKP	0	-0.003
PNMA3	0	-0.003
PNPLA5	0	-0.003
PODN	0	-0.003
PODNL1	0	-0.003
POLR1E	0	-0.003
POLR2M	0	-0.003
POMC	0	-0.003
PORCN	0	-0.003
POU2F3	0	-0.003
POU3F2	0	-0.003
POU5F1B	0	-0.003
PPARD	0	-0.003
PPARG	0	-0.003
PPARGC1A	0	-0.003
PPFIA2	0	-0.003
PPM1D	0	-0.003
PPP1CC	0	-0.003
PPP1R14A	0	-0.003
PPP1R15B	0	-0.003
PPP1R1B	0	-0.003
PPP1R26	0	-0.003
PPP2R2A	0	-0.003
PPRC1	0	-0.003
PRAF2	0	-0.003
PRAME	0	-0.003
PRAMEF4	0	-0.003
PRB1	0	-0.003
PRDM14	0	-0.003
PRDM7	0	-0.003
PRED62	0	-0.003
PRG4	0	-0.003
PRICKLE1	0	-0.003
PRKAG1	0	-0.003
PRKAR2A	0	-0.003
PRKCD	0	-0.003
PRKRIP1	0	-0.003
PRL	0	-0.003
PRLHR	0	-0.003
PRMT6	0	-0.003
PRNT	0	-0.003
PROKR1	0	-0.003
PRPF8	0	-0.003
PRR15L	0	-0.003
PRR16	0	-0.003
PRR19	0	-0.003
PRRC2B	0	-0.003
PRSS23	0	-0.003
PRSS33	0	-0.003
PSG6	0	-0.003
PSMB6	0	-0.003
PSME3	0	-0.003
PSMG2	0	-0.003
PSPN	0	-0.003
PTCH1	0	-0.003
PTCHD2	0	-0.003
PTPDC1	0	-0.003
PTPN2	0	-0.003
PTPN7	0	-0.003
PTPRE	0	-0.003
PTPRK	0	-0.003
PTX3	0	-0.003
PUS10	0	-0.003
PVRL1	0	-0.003
QRFP	0	-0.003
QRFPR	0	-0.003
RAB12	0	-0.003
RAB9A	0	-0.003
RABEP2	0	-0.003
RALB	0	-0.003
RALGDS	0	-0.003
RALGPS1	0	-0.003
RANBP10	0	-0.003
RANBP17	0	-0.003
RANBP9	0	-0.003
RARS	0	-0.003
RASA2	0	-0.003
RASAL3	0	-0.003
RASGRF1	0	-0.003
RB1	0	-0.003
RBBP9	0	-0.003
RBM3	0	-0.003
RBM38	0	-0.003
RBMS1	0	-0.003
RC3H1	0	-0.003
RDH16	0	-0.003
RELL1	0	-0.003
REPS2	0	-0.003
RETNLB	0	-0.003
RETSAT	0	-0.003
RGAG4	0	-0.003
RGL2	0	-0.003
RGS9BP	0	-0.003
RHBDL2	0	-0.003
RHNO1	0	-0.003
RHOT1	0	-0.003
RIC8A	0	-0.003
RIMBP3C	0	-0.003
RIMS2	0	-0.003
RIMS4	0	-0.003
RNASE7	0	-0.003
RNF13	0	-0.003
RNF215	0	-0.003
RNF39	0	-0.003
ROBO1	0	-0.003
ROGDI	0	-0.003
RORB	0	-0.003
RP11-1055B8.6	0	-0.003
RP11-1055B8.7	0	-0.003
RP11-108K14.8	0	-0.003
RP11-113D6.6	0	-0.003
RP11-169F17.1	0	-0.003
RP11-219B4.5	0	-0.003
RP11-247C2.2	0	-0.003
RP11-268J15.5	0	-0.003
RP11-276H1.3	0	-0.003
RP11-279O9.4	0	-0.003
RP11-296A16.1	0	-0.003
RP11-318A15.7	0	-0.003
RP11-322E11.6	0	-0.003
RP11-351M8.1	0	-0.003
RP11-379H8.1	0	-0.003
RP11-410N8.4	0	-0.003
RP11-422N16.3	0	-0.003
RP11-544M22.13	0	-0.003
RP11-625H11.1	0	-0.003
RP11-644F5.10	0	-0.003
RP11-661C8.3	0	-0.003
RP11-830F9.6	0	-0.003
RP11-89N17.1	0	-0.003
RPGRIP1	0	-0.003
RPL23A	0	-0.003
RPL29	0	-0.003
RPL35	0	-0.003
RPS16	0	-0.003
RPS6KA6	0	-0.003
RPS6KL1	0	-0.003
RPSA	0	-0.003
RPTN	0	-0.003
RREB1	0	-0.003
RSAD2	0	-0.003
RSPH3	0	-0.003
RSPH4A	0	-0.003
RTN4	0	-0.003
RUNDC3B	0	-0.003
RXFP3	0	-0.003
S100A9	0	-0.003
SAE1	0	-0.003
SAMD4A	0	-0.003
SAMD5	0	-0.003
SAMD9L	0	-0.003
SCEL	0	-0.003
SCN2B	0	-0.003
SCYL2	0	-0.003
SDC2	0	-0.003
SDR16C5	0	-0.003
SEC24A	0	-0.003
SELL	0	-0.003
SELV	0	-0.003
SEMA3E	0	-0.003
SEPHS1	0	-0.003
SEPHS2	0	-0.003
SERINC1	0	-0.003
SERPINA3	0	-0.003
SERPINB2	0	-0.003
SERPINF2	0	-0.003
SERTAD1	0	-0.003
SETBP1	0	-0.003
SETD3	0	-0.003
SETDB1	0	-0.003
SFI1	0	-0.003
SFTPB	0	-0.003
SGPP2	0	-0.003
SH2D7	0	-0.003
SH3BGRL2	0	-0.003
SH3GL2	0	-0.003
SHISA7	0	-0.003
SHMT1	0	-0.003
SIRT3	0	-0.003
SLC14A2	0	-0.003
SLC15A1	0	-0.003
SLC16A12	0	-0.003
SLC16A3	0	-0.003
SLC22A17	0	-0.003
SLC22A18	0	-0.003
SLC22A5	0	-0.003
SLC25A14	0	-0.003
SLC25A24	0	-0.003
SLC25A33	0	-0.003
SLC25A5	0	-0.003
SLC26A4	0	-0.003
SLC26A5	0	-0.003
SLC27A3	0	-0.003
SLC28A1	0	-0.003
SLC2A11	0	-0.003
SLC30A2	0	-0.003
SLC35B4	0	-0.003
SLC35E2B	0	-0.003
SLC35F1	0	-0.003
SLC43A1	0	-0.003
SLC43A3	0	-0.003
SLC45A4	0	-0.003
SLC52A1	0	-0.003
SLC6A2	0	-0.003
SLC6A7	0	-0.003
SLC8A1	0	-0.003
SLC9A3R2	0	-0.003
SLC9A5	0	-0.003
SLC9B1P1	0	-0.003
SLCO4C1	0	-0.003
SLFN12L	0	-0.003
SLIT2	0	-0.003
SLK	0	-0.003
SLX4	0	-0.003
SMAD7	0	-0.003
SMARCA2	0	-0.003
SMCO3	0	-0.003
SMIM2	0	-0.003
SMIM5	0	-0.003
SMYD2	0	-0.003
SNRNP25	0	-0.003
SNX15	0	-0.003
SNX25	0	-0.003
SNX4	0	-0.003
SOGA2	0	-0.003
SOX11	0	-0.003
SPATA12	0	-0.003
SPATA6	0	-0.003
SPEG	0	-0.003
SPHK2	0	-0.003
SPINK9	0	-0.003
SPINT3	0	-0.003
SRA1	0	-0.003
SRPK1	0	-0.003
SRSF5	0	-0.003
SRSF6	0	-0.003
SS18	0	-0.003
SSBP3	0	-0.003
SSBP4	0	-0.003
ST6GALNAC2	0	-0.003
ST6GALNAC5	0	-0.003
STAC2	0	-0.003
STAG3	0	-0.003
STRC	0	-0.003
STRN4	0	-0.003
STX18	0	-0.003
STYX	0	-0.003
STYXL1	0	-0.003
SUN3	0	-0.003
SUV420H2	0	-0.003
SYN3	0	-0.003
SYNJ1	0	-0.003
SYT4	0	-0.003
SYTL5	0	-0.003
TAAR6	0	-0.003
TAB2	0	-0.003
TAC1	0	-0.003
TAF4B	0	-0.003
TAPBP	0	-0.003
TAS1R1	0	-0.003
TAS2R1	0	-0.003
TAS2R19	0	-0.003
TAS2R41	0	-0.003
TBC1D13	0	-0.003
TBC1D25	0	-0.003
TBCEL	0	-0.003
TBL2	0	-0.003
TBX20	0	-0.003
TCF15	0	-0.003
TCF24	0	-0.003
TCN1	0	-0.003
TCTE1	0	-0.003
TCTE3	0	-0.003
TDGF1	0	-0.003
TDRD10	0	-0.003
TEAD3	0	-0.003
TECTA	0	-0.003
TEKT1	0	-0.003
TEX22	0	-0.003
TGIF2LX	0	-0.003
TGM7	0	-0.003
THAP7	0	-0.003
THAP9	0	-0.003
THEGL	0	-0.003
THOC3	0	-0.003
THOC7	0	-0.003
TIE1	0	-0.003
TIGD2	0	-0.003
TIPIN	0	-0.003
TKT	0	-0.003
TKTL2	0	-0.003
TLE3	0	-0.003
TLR5	0	-0.003
TLX1NB	0	-0.003
TM4SF2	0	-0.003
TMC8	0	-0.003
TMCC3	0	-0.003
TMCO6	0	-0.003
TMEM132C	0	-0.003
TMEM134	0	-0.003
TMEM159	0	-0.003
TMEM163	0	-0.003
TMEM174	0	-0.003
TMEM178A	0	-0.003
TMEM185A	0	-0.003
TMEM259	0	-0.003
TMEM35	0	-0.003
TMEM54	0	-0.003
TMEM62	0	-0.003
TMEM70	0	-0.003
TMEM74B	0	-0.003
TMEM88B	0	-0.003
TMIE	0	-0.003
TMPRSS11E	0	-0.003
TMTC2	0	-0.003
TNFAIP6	0	-0.003
TNFRSF1B	0	-0.003
TNIP2	0	-0.003
TNKS1BP1	0	-0.003
TNR	0	-0.003
TNRC6C	0	-0.003
TOP2B	0	-0.003
TPCN1	0	-0.003
TPM3	0	-0.003
TPRA1	0	-0.003
TRAM1L1	0	-0.003
TRAPPC12	0	-0.003
TRAPPC2L	0	-0.003
TRAV23DV6	0	-0.003
TRAV38-1	0	-0.003
TRAV8-6	0	-0.003
TRBV21OR9-2	0	-0.003
TRBV4-1	0	-0.003
TRBV5-4	0	-0.003
TRBV5-5	0	-0.003
TRBV6-1	0	-0.003
TRBV6-8	0	-0.003
TRDV3	0	-0.003
TRERF1	0	-0.003
TRIB2	0	-0.003
TRIM21	0	-0.003
TRIM24	0	-0.003
TRIM27	0	-0.003
TRIM3	0	-0.003
TRIM39	0	-0.003
TRIM41	0	-0.003
TRIM49C	0	-0.003
TRIM49D1	0	-0.003
TRIM60	0	-0.003
TRIM67	0	-0.003
TRIO	0	-0.003
TRIOBP	0	-0.003
TRIP4	0	-0.003
TRMU	0	-0.003
TRPM1	0	-0.003
TRPV6	0	-0.003
TSPAN10	0	-0.003
TSPAN17	0	-0.003
TSPAN19	0	-0.003
TSPAN33	0	-0.003
TSPY8	0	-0.003
TSR3	0	-0.003
TTC21A	0	-0.003
TTC39C	0	-0.003
TTC40	0	-0.003
TTF1	0	-0.003
TTR	0	-0.003
TUB	0	-0.003
TXNDC8	0	-0.003
U2SURP	0	-0.003
UBA1	0	-0.003
UBE2Q1	0	-0.003
UBE4A	0	-0.003
UBXN6	0	-0.003
UCHL3	0	-0.003
UGT1A6	0	-0.003
UGT2A2	0	-0.003
UGT8	0	-0.003
ULK3	0	-0.003
UNC50	0	-0.003
UNC5A	0	-0.003
UNC5CL	0	-0.003
USHBP1	0	-0.003
USP27X	0	-0.003
USP3	0	-0.003
USP36	0	-0.003
USP44	0	-0.003
USP50	0	-0.003
UTP23	0	-0.003
VDAC1	0	-0.003
VGF	0	-0.003
VPS37D	0	-0.003
VSTM2A	0	-0.003
VSTM4	0	-0.003
VSTM5	0	-0.003
VWDE	0	-0.003
WBP2	0	-0.003
WDR13	0	-0.003
WDR17	0	-0.003
WDR76	0	-0.003
WDR92	0	-0.003
WFIKKN2	0	-0.003
WIPF2	0	-0.003
WIZ	0	-0.003
WLS	0	-0.003
WNK3	0	-0.003
WNT7B	0	-0.003
WWTR1	0	-0.003
XIRP1	0	-0.003
XK	0	-0.003
XKR6	0	-0.003
XKRX	0	-0.003
XPO6	0	-0.003
XRCC1	0	-0.003
XRCC4	0	-0.003
XRRA1	0	-0.003
XXbac-BPG181M17.5	0	-0.003
YBX1	0	-0.003
YBX2	0	-0.003
YIPF7	0	-0.003
YLPM1	0	-0.003
YTHDC2	0	-0.003
ZAN	0	-0.003
ZBED6	0	-0.003
ZBTB17	0	-0.003
ZBTB40	0	-0.003
ZBTB8OS	0	-0.003
ZDHHC17	0	-0.003
ZDHHC24	0	-0.003
ZEB1	0	-0.003
ZFAT	0	-0.003
ZFYVE27	0	-0.003
ZG16	0	-0.003
ZHX1	0	-0.003
ZIC3	0	-0.003
ZIK1	0	-0.003
ZKSCAN1	0	-0.003
ZMIZ1	0	-0.003
ZNF154	0	-0.003
ZNF18	0	-0.003
ZNF182	0	-0.003
ZNF224	0	-0.003
ZNF236	0	-0.003
ZNF318	0	-0.003
ZNF330	0	-0.003
ZNF346	0	-0.003
ZNF350	0	-0.003
ZNF362	0	-0.003
ZNF396	0	-0.003
ZNF429	0	-0.003
ZNF440	0	-0.003
ZNF484	0	-0.003
ZNF486	0	-0.003
ZNF507	0	-0.003
ZNF513	0	-0.003
ZNF592	0	-0.003
ZNF606	0	-0.003
ZNF608	0	-0.003
ZNF624	0	-0.003
ZNF653	0	-0.003
ZNF658	0	-0.003
ZNF665	0	-0.003
ZNF669	0	-0.003
ZNF703	0	-0.003
ZNF704	0	-0.003
ZNF732	0	-0.003
ZNF738	0	-0.003
ZNF75A	0	-0.003
ZNF799	0	-0.003
ZNF821	0	-0.003
ZNF846	0	-0.003
ZNF880	0	-0.003
ZNRF1	0	-0.003
ZNRF3	0	-0.003
ZPBP	0	-0.003
ZSCAN18	0	-0.003
ZSCAN20	0	-0.003
ZSCAN5B	0	-0.003
ZSWIM1	0	-0.003
ZWILCH	0	-0.003
AL035406.1	0	-0.002
AP000688.1	0	-0.002
C10orf115	0	-0.002
C8orf59	0	-0.002
CTD-2545G14.7	0	-0.002
CNPY1	0	-0.001
PTH	0	-0.001
SPG20OS	0	-0.001
SREK1IP1	0	-0.001
AC083862.1	0	0
ADCY8	0	0
ADRA2C	0	0
ARHGAP42	0	0
ARHGEF15	0	0
ARHGEF16	0	0
ATXN7L1	0	0
BRICD5	0	0
C14orf79	0	0
C21orf119	0	0
C4orf17	0	0
C6ORF50	0	0
C7orf66	0	0
CCDC144NL	0	0
CDC42BPA	0	0
CDCA4	0	0
CHRDL2	0	0
CLEC5A	0	0
CNN2	0	0
CT62	0	0
CTD-2330K9.3	0	0
CTNND1	0	0
CXCR2	0	0
DGKG	0	0
DNAH17-AS1	0	0
DNAJB6	0	0
DPP9	0	0
DUS4L	0	0
EDA2R	0	0
ELF5	0	0
ELFN2	0	0
FAM127A	0	0
FAM149A	0	0
FAM210B	0	0
FAM53A	0	0
FBXL22	0	0
GAL3ST3	0	0
GAS1	0	0
GPR143	0	0
GYPB	0	0
HEPHL1	0	0
HMGCS1	0	0
HOXB5	0	0
INO80D	0	0
ITGAD	0	0
IVD	0	0
IZUMO2	0	0
KCNA6	0	0
KCNJ2	0	0
KCTD20	0	0
LEAP2	0	0
LRRIQ4	0	0
LTK	0	0
MAGEA12	0	0
MAPK12	0	0
MBOAT4	0	0
MSC	0	0
MSGN1	0	0
NAA30	0	0
NAT16	0	0
NAT9	0	0
NCOA6	0	0
NPDC1	0	0
NR4A3	0	0
NRP1	0	0
NYNRIN	0	0
OPTC	0	0
OR3A3	0	0
PARM1	0	0
PARP16	0	0
PCDHA11	0	0
PDE6A	0	0
PIN1	0	0
PPM1L	0	0
PYDC1	0	0
RAI2	0	0
RBM11	0	0
RHPN2	0	0
RNF151	0	0
RP11-770J1.5	0	0
S1PR2	0	0
SAMHD1	0	0
SCRG1	0	0
SHE	0	0
SLC12A4	0	0
SOWAHB	0	0
STRN3	0	0
SYT6	0	0
TRAJ40	0	0
TRIM77	0	0
TXNDC2	0	0
UBE2E1	0	0
ZDHHC7	0	0
ZNF296	0	0
ZNF567	0	0
ZRSR1	0	0
AC013469.1	-0.178914	1
IGKJ2	-0.300867	1
